# Structural diversity and stress regulation of the plant immunity-associated CALMODULIN-BINDING PROTEIN 60 (CBP60) family of transcription factors in *Solanum lycopersicum* (tomato)

**DOI:** 10.1101/2022.12.06.519278

**Authors:** Vanessa Shivnauth, Sonya Pretheepkumar, Eric Marchetta, Keaun Amani, Christian Danve M. Castroverde

**Author notes:** These authors contributed equally (Sonya Pretheepkumar, Eric Marchetta).

## Abstract

Cellular signalling generates calcium (Ca^2+^) ions, which are ubiquitous secondary messengers decoded by calcium-dependent protein kinases, calcineurins, calreticulin, calmodulins (CAMs) and CAM-binding proteins. Previous studies in the model plant *Arabidopsis thaliana* have shown the critical roles of the CAM-BINDING PROTEIN 60 (CBP60) protein family in plant growth, stress responses and immunity. Certain CBP60 factors can regulate plant immune responses, like pattern-triggered immunity, effector-triggered immunity, and synthesis of major plant immune-activating metabolites salicylic acid (SA) and N-hydroxypipecolic acid (NHP). Although homologous CBP60 sequences have been identified in the plant kingdom, their function and regulation in most species remain unclear. In this paper, we specifically characterized 11 members of the CBP60 family in the agriculturally important crop tomato (*Solanum lycopersicum*). Protein sequence analyses revealed that three CBP60 homologs have the closest amino acid identity to *Arabidopsis* CBP60g and SARD1, master transcription factors involved in plant immunity. Strikingly, AlphaFold deep learning-assisted prediction of protein structures highlighted close structural similarity between these tomato and *Arabidopsis* CBP60 homologs. Conserved domain analyses revealed that they possess CAM-binding domains and DNA-binding domains, reflecting their potential involvement in linking Ca^2+^ signalling and transcriptional regulation in tomato plants. In terms of their gene expression profiles under biotic (*Pseudomonas syringae* pv. *tomato* DC3000 pathogen infection) and/or abiotic stress (warming temperatures), five tomato *CBP60* genes were pathogen-responsive and temperature-sensitive, reminiscent of *Arabidopsis CBP60g* and *SARD1*. Overall, we present a genome-wide identification of the CBP60 gene/protein family in tomato plants, and we provide evidence on their regulation and potential function as Ca^2+^-sensing transcriptional regulators.

## Supplementary Table 4 for "Structural diversity and stress regulation of the plant immunity-associated CALMODULIN-BINDING PROTEIN 60 (CBP60) family of transcription factors in *Solanum lycopersicum* (tomato)"

### Sheet: Table S4 - PlantPAN TFs
Gene Name	List of Predicted Transcription Factors
SlCBP60_1	Sheet 2
SlCBP60_2	Sheet 3
SlCBP60_3	Sheet 4
SlCBP60_4	Sheet 5
SlCBP60_5	Sheet 6
SlCBP60_6	Sheet 7
SlCBP60_7	Sheet 8
SlCBP60_8	Sheet 9
SlCBP60_9	Sheet 10
SlCBP60_10	Sheet 11
SlCBP60_11	Sheet 12

### Sheet: CBP60g_1 (Solyc01g100240.2.1)
Sequence ID	TF ID
Solyc01g100240.2.1	AT1G63480
	AT4G14465
	AT4G35390
	AT4G35610
	AT5G03790
	AT1G42990
	AT2G46830
	AT2G46590
	AT1G52150
	AT5G16560
	AT5G42630
	AT1G25560
	AT3G01470
	AT1G68840
	AT1G30490
	AT5G65310
	AT1G13260
	AT1G50680;AT1G51120
	AT3G25730
	AT3G25730
	AT1G14900;AT1G48610
	AT1G19485;AT1G48610;AT4G17950
	AT4G21895;AT5G62260
	AT1G19485;AT1G48610
	AT4G21895;AT5G62260
	AT1G09530;AT2G24260;AT2G46970;AT4G28790;AT4G28800;AT4G28811;AT4G28815;AT4G30980;AT5G58010;AT5G61270;AT5G67110
	AT1G10120;AT1G18400;AT1G25330;AT1G26260;AT1G68920;AT1G73830;AT2G24260;AT3G07340;AT3G23690;AT4G30980;AT4G34530;AT4G36540;AT5G50915;AT5G58010;AT5G62610;AT2G42300;AT3G57800
	AT5G38860
	AT1G10120;AT1G18400;AT1G25330;AT1G26260;AT1G68920;AT1G73830;AT2G24260;AT3G07340;AT3G23690;AT4G30980;AT4G34530;AT5G48560;AT5G50915;AT5G58010;AT5G62610;AT2G42300;AT3G57800
	AT1G03040;AT1G10120;AT1G26260;AT1G68920;AT2G24260;AT2G42280;AT3G07340;AT3G23690;AT4G02590;AT4G28811;AT4G30980;AT4G34530;AT5G50915;AT5G58010;AT5G67110;AT5G67060;AT3G50330;AT5G09750
	AT1G32150;AT2G35530
	AT1G08320;AT1G68640;AT1G77920;AT5G06839
	AT2G40950;AT3G56660
	AT2G35530;AT2G46270
	AT1G08320;AT1G68640;AT3G12250;AT5G06839
	AT4G01120
	AT3G19290;AT4G34000
	AT2G35530;AT4G36730
	AT1G08320;AT1G68640;AT5G06839;AT5G06950
	AT3G54620;AT5G24800;AT5G28770
	AT1G08320;AT1G68640;AT5G06839;AT5G65210
	AT3G54620
	AT2G22300
	AT5G64220
	AT2G21060;AT4G38680
	AT4G14770
	AT2G20110
	AT4G29000
	AT1G64620
	AT1G64620
	AT2G37590
	AT3G21270
	AT3G45610
	AT3G47500
	AT4G38000
	AT5G39660
	AT5G60850
	AT5G62940
	AT3G06740;AT3G16870;AT4G16141;AT4G26150;AT5G26930;AT5G49300;AT5G56860
	AT3G21175;AT4G24470
	AT2G45050;AT3G45170;AT3G51080;AT5G25830;AT5G66320
	AT1G05230;AT1G17920;AT1G73360;AT1G79840;AT3G03260;AT3G61150;AT5G46880
	AT1G05230;AT1G17920;AT1G73360;AT1G79840;AT3G03260;AT3G61150;AT5G46880
	AT1G26960;AT1G69780;AT2G22430;AT3G01220;AT5G15150
	AT2G36610
	AT2G22800;AT2G44910;AT4G16780;AT4G37790;AT5G06710;AT5G47370
	AT3G61890
	AT1G05230;AT1G17920;AT3G61150;AT4G00730;AT5G46880
	AT2G22800;AT4G16780;AT4G17460;AT4G37790;AT5G06710;AT5G47370
	AT1G05230;AT1G17920;AT2G32370;AT3G61150;AT4G21750;AT5G46880
	AT1G26960;AT1G69780;AT3G01220;AT4G40060;AT5G15150
	AT1G13450
	AT3G25990
	AT3G16350
	AT1G01520;AT3G09600;AT4G01280;AT5G02840;AT5G52660
	AT1G70000
	AT1G70000;AT3G16350
	AT3G16350
	AT1G18330;AT3G10113
	AT1G19000
	AT1G22640;AT2G16720;AT4G09460
	AT1G74840
	AT4G18770
	AT5G08520
	AT5G08520
	AT1G32240;AT4G17695;AT5G16560;AT5G42630
	AT3G27810;AT5G40350
	AT1G70000;AT3G16350;AT5G47390
	AT5G58080
	AT3G09600;AT4G01280
	AT1G01060;AT5G37260
	AT1G70000;AT3G16350
	AT1G12260;AT1G32770;AT1G33280;AT1G62700;AT1G71930;AT1G79580;AT2G18060;AT2G46770;AT3G61910;AT4G10350;AT4G36160;AT5G62380;AT5G66300
	AT1G33060;AT3G49530;AT4G35580;AT5G24590
	AT1G23420
	AT2G26580;AT4G00180
	AT1G55520;AT3G13445
	AT1G29860;AT1G64000;AT1G66550;AT1G66560;AT1G66600;AT1G68150;AT1G69810;AT1G80590;AT2G40740;AT2G40750;AT2G44745;AT2G46400;AT3G01970;AT3G56400;AT3G62340;AT4G04450;AT4G11070;AT4G18170;AT4G23810;AT4G39410;AT5G22570;AT5G26170;AT5G41570;AT5G43290;AT5G45050;AT5G45260
	AT1G18860;AT1G29280;AT1G29860;AT1G55600;AT1G62300;AT1G64000;AT1G68150;AT1G69810;AT1G80840;AT2G21900;AT2G34830;AT2G44745;AT3G01970;AT3G04670;AT3G58710;AT3G62340;AT4G04450;AT4G18170;AT4G22070;AT4G24240;AT4G39410;AT5G15130;AT5G26170;AT5G28650;AT5G41570;AT5G43290;AT5G45050;AT5G45260
	AT1G18860;AT1G29280;AT1G29860;AT1G55600;AT1G62300;AT1G64000;AT1G68150;AT1G69810;AT2G21900;AT2G23320;AT2G34830;AT2G40740;AT2G44745;AT3G01970;AT3G04670;AT3G58710;AT3G62340;AT4G04450;AT4G11070;AT4G18170;AT4G22070;AT4G23810;AT4G24240;AT4G39410;AT5G15130;AT5G22570;AT5G26170;AT5G28650;AT5G41570;AT5G43290;AT5G45050;AT5G45260
	AT1G18860;AT1G29280;AT1G29860;AT1G55600;AT1G62300;AT1G64000;AT1G68150;AT1G69810;AT2G21900;AT2G23320;AT2G34830;AT2G40740;AT2G44745;AT3G01970;AT3G04670;AT3G58710;AT3G62340;AT4G04450;AT4G11070;AT4G18170;AT4G22070;AT4G23810;AT4G24240;AT4G39410;AT5G15130;AT5G22570;AT5G26170;AT5G28650;AT5G41570;AT5G43290;AT5G45050;AT5G45260
	AT1G18860;AT1G29280;AT1G29860;AT1G55600;AT1G62300;AT1G64000;AT1G68150;AT1G69810;AT2G21900;AT2G25000;AT2G34830;AT2G44745;AT2G46400;AT3G01970;AT3G04670;AT3G58710;AT3G62340;AT4G04450;AT4G11070;AT4G18170;AT4G22070;AT4G24240;AT4G39410;AT5G15130;AT5G26170;AT5G28650;AT5G41570;AT5G43290;AT5G45050
	AT1G13960;AT2G03340;AT2G30250;AT2G37260;AT3G01080;AT4G12020;AT4G26440;AT4G26640;AT4G30935;AT5G07100
	AT1G18860;AT1G29280;AT1G29860;AT1G55600;AT1G62300;AT1G64000;AT1G68150;AT1G69810;AT2G21900;AT2G34830;AT2G40740;AT2G44745;AT2G46400;AT3G01970;AT3G04670;AT3G58710;AT3G62340;AT4G04450;AT4G11070;AT4G18170;AT4G22070;AT4G24240;AT4G31800;AT4G39410;AT5G15130;AT5G26170;AT5G28650;AT5G41570;AT5G43290;AT5G45050
	AT1G29280;AT1G29860;AT1G64000;AT1G66550;AT1G66560;AT1G69810;AT1G80590;AT2G40740;AT2G40750;AT2G44745;AT2G46400;AT3G01970;AT3G56400;AT3G62340;AT4G11070;AT4G18170;AT4G23810;AT4G24240;AT5G01900;AT5G22570;AT5G26170;AT5G41570;AT5G43290;AT5G45050;AT5G45260
	AT1G18860;AT1G29280;AT1G62300;AT1G64000;AT1G66550;AT1G66560;AT1G68150;AT1G80590;AT2G34830;AT2G40740;AT2G40750;AT2G44745;AT2G46400;AT3G01970;AT3G04670;AT3G56400;AT3G58710;AT3G62340;AT4G04450;AT4G11070;AT4G22070;AT4G23810;AT4G24240;AT4G39410;AT5G15130;AT5G22570;AT5G24110;AT5G26170;AT5G28650;AT5G41570;AT5G43290;AT5G45050;AT5G45260
	AT1G18860;AT1G29280;AT1G29860;AT1G55600;AT1G62300;AT1G64000;AT1G66550;AT1G66560;AT1G68150;AT1G69810;AT1G80590;AT2G21900;AT2G34830;AT2G44745;AT3G01970;AT3G04670;AT3G58710;AT3G62340;AT4G04450;AT4G11070;AT4G18170;AT4G22070;AT4G23810;AT4G24240;AT4G39410;AT5G15130;AT5G22570;AT5G26170;AT5G28650;AT5G41570;AT5G43290;AT5G45050;AT5G45260;AT5G46350
	AT1G18860;AT1G29280;AT1G29860;AT1G55600;AT1G62300;AT1G64000;AT1G66550;AT1G66560;AT1G68150;AT1G69810;AT1G80590;AT2G21900;AT2G34830;AT2G40740;AT2G40750;AT2G44745;AT2G46400;AT3G01970;AT3G04670;AT3G56400;AT3G58710;AT3G62340;AT4G04450;AT4G11070;AT4G18170;AT4G22070;AT4G23810;AT4G24240;AT4G39410;AT5G15130;AT5G22570;AT5G26170;AT5G28650;AT5G41570;AT5G43290;AT5G45050;AT5G45260;AT5G49520
	AT1G13960;AT2G03340;AT2G37260;AT3G01080;AT4G12020;AT4G26440;AT4G26640;AT4G30935;AT5G07100;AT5G56270
	AT1G18860;AT1G29280;AT1G29860;AT1G55600;AT1G62300;AT1G64000;AT1G68150;AT1G69810;AT2G21900;AT2G34830;AT2G44745;AT3G01970;AT3G04670;AT3G58710;AT3G62340;AT4G04450;AT4G18170;AT4G22070;AT4G24240;AT4G39410;AT5G15130;AT5G26170;AT5G28650;AT5G41570;AT5G43290;AT5G45050;AT5G64810
	AT1G18860;AT1G29280;AT1G29860;AT1G55600;AT1G62300;AT1G64000;AT1G66550;AT1G66560;AT1G68150;AT1G69810;AT1G80590;AT2G21900;AT2G34830;AT2G40740;AT2G40750;AT2G44745;AT2G46400;AT3G01970;AT3G04670;AT3G56400;AT3G58710;AT3G62340;AT4G04450;AT4G11070;AT4G18170;AT4G22070;AT4G23810;AT4G24240;AT4G39410;AT5G15130;AT5G22570;AT5G26170;AT5G28650;AT5G41570;AT5G43290;AT5G45050;AT5G45260
	AT1G69780;AT3G01220;AT3G01470;AT5G15150
	AT1G48610
	AT1G75390
	AT1G26960;AT1G69780;AT3G01220;AT5G15150;AT5G65310
	AT2G35530
	AT1G08320;AT1G68640;AT5G06839
	AT1G55520;AT3G13445
	AT1G75080
	AT4G22950;AT5G10140;AT5G65050;AT5G65070;AT5G65080;AT1G77080;AT2G45650;AT3G57390;AT4G11880
	AT1G69780;AT3G01220;AT3G01470;AT5G15150
	AT1G30490;AT1G52150;AT2G34710;AT4G32880;AT5G60690
	AT1G02065;AT1G27370;AT1G69170;AT2G42200;AT2G47070;AT3G57920;AT5G43270
	AT1G08320;AT1G68640;AT5G06839;AT5G65210
	AT1G13960;AT2G03340;AT2G04880;AT2G37260;AT3G01080;AT4G12020;AT4G26440;AT4G26640;AT4G30935;AT5G07100
	AT1G69780;AT3G01220;AT3G01470;AT5G15150
	AT1G26960;AT1G69780;AT3G01220;AT5G15150;AT5G65310
	AT1G30490;AT1G52150;AT2G34710;AT4G32880;AT5G60690
	AT1G75390
	AT1G55520;AT3G13445
	AT5G49330
	AT5G12870
	AT5G59780
	AT1G43160
	AT5G17300
	AT5G06950
	AT4G35550
	AT2G44745
	AT4G31800
	AT5G22570
	AT3G01970
	AT2G45190
	AT2G45190
	AT2G26580
	AT5G65590
	AT5G62020
	AT3G24520;AT1G32330;AT1G46264;AT1G67970;AT2G26150;AT2G41690;AT3G02990;AT3G22830;AT3G51910;AT3G63350;AT4G11660;AT4G13980;AT4G17750;AT4G18880;AT5G03720;AT5G16820;AT5G43840;AT5G45710;AT5G54070;AT5G62020
	AT5G06950
	AT4G29940
	AT5G52170
	AT1G30490
	AT2G42400
	U81368;U81369;U81370
	AT1G51600;AT2G45050;AT3G06740;AT3G16870;AT3G21175;AT3G24050;AT3G54810;AT3G60530;AT4G17570;AT4G24470;AT4G26150;AT4G32890;AT4G34680;AT5G25830;AT5G26930;AT5G56860;AT5G66320;AT2G18380;AT3G50870;AT4G36620
	AT1G29160;AT1G64620;AT2G37590;AT3G21270;AT3G45610;AT3G47500;AT4G38000;AT5G39660;AT5G60200;AT5G60850;AT5G62940;AT2G46590;AT1G07640;AT1G21340;AT1G26790;AT1G47655;AT1G51700;AT1G69570;AT2G28510;AT2G28810;AT2G34140;AT3G50410;AT3G55370;AT3G61850;AT4G00940;AT4G21050;AT4G21080;AT4G24060;AT5G02460;AT5G62430;AT5G65590;AT5G66940
	AT3G54620;AT4G02640
	AT1G75240
	AT1G51600;AT2G45050;AT3G06740;AT3G16870;AT3G21175;AT3G24050;AT3G54810;AT3G60530;AT4G17570;AT4G24470;AT4G26150;AT4G32890;AT4G34680;AT5G25830;AT5G26930;AT5G56860;AT5G66320;AT2G18380;AT3G50870;AT4G36620
	AT2G33810;AT2G47070
	AT1G23380;AT1G62360;AT1G70510;AT4G08150
	AT2G01760;AT3G16857;AT4G16110;AT4G18020;AT4G31920;AT5G58080;AT1G67710;AT1G49190;AT2G25180;AT5G49240
	AT3G14230
	AT1G25560;AT1G13260
	AT1G09030;AT1G17590;AT1G21970;AT1G30500;AT1G54160;AT1G54830;AT1G56170;AT1G72830;AT2G38880;AT2G47810;AT3G05690;AT3G14020;AT3G20910;AT3G53340;AT4G14540;AT5G06510;AT5G12840;AT5G27910;AT5G38140;AT5G47640;AT5G47670;AT5G50470;AT5G50480
	U01377
	AT5G01380
	AT1G13960;AT1G18860;AT1G29280;AT1G29860;AT1G30650;AT1G55600;AT1G62300;AT1G64000;AT1G66550;AT1G68150;AT1G69310;AT1G69810;AT1G80590;AT1G80840;AT2G03340;AT2G23320;AT2G24570;AT2G25000;AT2G30250;AT2G30590;AT2G34830;AT2G37260;AT2G38470;AT2G40740;AT2G40750;AT2G44745;AT2G46130;AT2G46400;AT2G47260;AT3G01080;AT3G01970;AT3G04670;AT3G56400;AT3G58710;AT4G01250;AT4G01720;AT4G04450;AT4G12020;AT4G18170;AT4G22070;AT4G23810;AT4G24240;AT4G26440;AT4G26640;AT4G30935;AT4G31550;AT4G31800;AT4G39410;AT5G07100;AT5G13080;AT5G15130;AT5G22570;AT5G24110;AT5G28650;AT5G45050;AT5G45260;AT5G46350;AT5G49520;AT5G52830;AT5G56270
	AT1G77920;AT3G12250;AT5G06950;AT5G06960;AT5G10030;AT5G65210;AT1G22070
	AT1G68640
	AT2G22300;AT5G64220;AT1G67310;AT3G16940;AT5G09410
	AT1G09530;AT2G20180;AT4G17880;AT5G46760
	D14712
	AT1G13450
	AT1G13960;AT1G18860;AT1G29280;AT1G29860;AT1G30650;AT1G55600;AT1G62300;AT1G64000;AT1G66550;AT1G68150;AT1G69310;AT1G69810;AT1G80590;AT1G80840;AT2G03340;AT2G23320;AT2G24570;AT2G25000;AT2G30250;AT2G30590;AT2G34830;AT2G37260;AT2G38470;AT2G40740;AT2G40750;AT2G44745;AT2G46130;AT2G46400;AT2G47260;AT3G01080;AT3G01970;AT3G04670;AT3G56400;AT3G58710;AT4G01250;AT4G01720;AT4G04450;AT4G12020;AT4G18170;AT4G22070;AT4G23810;AT4G24240;AT4G26440;AT4G26640;AT4G30935;AT4G31550;AT4G31800;AT4G39410;AT5G07100;AT5G13080;AT5G15130;AT5G22570;AT5G24110;AT5G28650;AT5G45050;AT5G45260;AT5G46350;AT5G49520;AT5G52830;AT5G56270
	AT1G75520;AT2G18120;AT3G54430;AT4G36260;AT5G12330;AT5G66350
	AT3G22170;AT4G15090
	AT2G17950
	AT1G32640
	AT1G03970;AT2G46270;AT4G01120;AT4G36730
	AT4G21750;AT4G04890
	AT3G12250;AT5G06960;AT5G10030;AT5G65210;AT1G22070
	AT5G65310
	AT1G20980;AT1G27360;AT1G27370;AT1G53160;AT1G69170;AT1G76580;AT2G33810;AT2G42200;AT2G47070;AT3G15270;AT3G57920;AT3G60030;AT5G18830;AT5G43270

### Sheet: CBP60g_2 (Solyc02g079040.2.1)
Sequence ID	TF ID
Solyc02g079040.2.1	AT1G63480
	AT4G14465
	AT4G35390
	AT3G15500
	AT1G67710
	AT2G01760
	AT1G77200
	AT5G03790
	AT2G46830
	AT2G23340
	AT4G36900
	AT2G40340
	AT2G33860
	AT1G52150
	AT3G01470
	AT1G03800;AT1G04370;AT1G43160;AT1G53910;AT2G40220;AT2G46310;AT2G47520;AT3G16770;AT3G61630;AT4G11140;AT4G13620;AT4G34410;AT5G07310;AT5G44210;AT5G50080;AT5G61890;AT5G64750
	AT1G22190;AT1G36060;AT1G64380;AT1G71130;AT1G78080;AT2G20880;AT2G22200;AT2G40220;AT3G57600;AT3G61630;AT4G13620;AT4G28140;AT4G39780;AT5G65130
	AT1G01250;AT1G77200;AT2G25820;AT2G35700;AT2G44940;AT3G16280;AT3G60490;AT4G16750;AT4G25490;AT5G11590;AT5G25810;AT5G51990
	AT1G01250;AT1G12630;AT1G77200;AT2G25820;AT2G35700;AT2G44940;AT3G16280;AT3G60490;AT4G25490;AT4G32800;AT5G11590;AT5G25810;AT5G51990
	AT1G04370;AT1G28360;AT1G53910;AT2G47520;AT3G61630;AT4G18450;AT4G34410;AT5G07310;AT5G44210;AT5G47230;AT5G50080;AT5G61590;AT5G61600;AT5G61890;AT5G64750
	AT1G12610;AT4G25490;AT5G51990
	AT1G09530
	AT1G09530
	AT5G65310
	AT1G01250;AT1G19210;AT1G33760;AT2G23340;AT4G06746;AT4G36900
	AT1G01250;AT1G33760;AT1G77200;AT2G23340;AT4G06746;AT4G36900;AT5G11590;AT1G44830
	AT1G01250;AT1G19210;AT1G33760;AT1G77200;AT2G23340;AT2G35700;AT2G44940;AT3G60490;AT4G06746;AT4G25490;AT4G36900;AT5G11590;AT5G21960;AT5G51990;AT1G21910;AT1G44830;AT1G46768;AT1G77640;AT3G50260;AT5G67190
	AT1G14900;AT1G48610
	AT1G19485;AT1G48610;AT4G17950
	AT1G19485;AT1G48610
	AT4G21895;AT5G62260
	AT1G19485;AT1G48610
	AT4G21895;AT5G62260
	AT1G19220;AT1G19850;AT1G30330;AT5G20730;AT5G37020;AT5G60450
	AT2G46510;AT4G09820;AT4G16430;AT5G46830
	AT2G46510;AT4G09820;AT4G16430;AT5G46830
	AT1G01260;AT1G12860;AT2G46510;AT4G16430;AT5G46830;AT5G57150
	AT1G09530;AT2G24260;AT2G46970;AT4G28790;AT4G28800;AT4G28811;AT4G28815;AT4G30980;AT5G58010;AT5G61270;AT5G67110
	AT1G32640;AT2G46510;AT4G09820;AT4G16430;AT5G46830
	AT1G10120;AT1G18400;AT1G25330;AT1G26260;AT1G59640;AT1G68920;AT1G73830;AT2G24260;AT3G07340;AT3G23690;AT4G30980;AT4G34530;AT5G50915;AT5G58010;AT5G62610;AT2G42300;AT3G57800
	AT1G69010
	AT1G69010
	AT1G10120;AT1G18400;AT1G25330;AT1G26260;AT1G68920;AT1G73830;AT2G18300;AT2G24260;AT3G07340;AT3G23690;AT4G30980;AT4G34530;AT5G50915;AT5G58010;AT5G62610;AT2G42300;AT3G57800
	AT2G20180;AT2G24260;AT2G46970;AT4G28790;AT4G28800;AT4G28811;AT4G28815;AT4G30980;AT5G58010;AT5G67110
	AT1G51070;AT3G23210
	AT2G24260;AT4G00050;AT4G28790;AT4G28811;AT4G30980;AT5G58010;AT5G61270;AT5G67110
	AT2G46510;AT4G16430;AT4G17880;AT5G46830
	AT1G10120;AT1G18400;AT1G25330;AT1G26260;AT1G68920;AT1G73830;AT2G24260;AT3G07340;AT3G23690;AT4G30980;AT4G34530;AT4G36540;AT5G50915;AT5G58010;AT5G62610;AT2G42300;AT3G57800
	AT2G24260;AT4G28790;AT4G28800;AT4G28811;AT4G28815;AT4G30980;AT4G36930;AT5G58010;AT5G67110
	AT5G08130
	AT5G38860
	AT2G46510;AT4G09820;AT4G16430;AT5G46760;AT5G46830
	AT1G10120;AT1G18400;AT1G25330;AT1G26260;AT1G68920;AT1G73830;AT2G24260;AT3G07340;AT3G23690;AT4G30980;AT4G34530;AT5G48560;AT5G50915;AT5G58010;AT5G62610;AT2G42300;AT3G57800
	AT1G51070;AT5G54680
	AT1G03040;AT1G10120;AT1G26260;AT1G68920;AT2G24260;AT2G42280;AT3G07340;AT3G23690;AT4G02590;AT4G28811;AT4G30980;AT4G34530;AT5G50915;AT5G58010;AT5G67110;AT5G67060;AT3G50330;AT5G09750
	AT1G10120;AT1G18400;AT1G25330;AT1G26260;AT1G68920;AT1G73830;AT2G24260;AT3G07340;AT3G23690;AT4G30980;AT4G34530;AT5G50915;AT5G58010;AT5G62610;AT2G42300;AT3G57800
	AT1G32150;AT2G35530
	AT1G45249;AT3G19290
	AT2G36270
	AT2G40950;AT3G56660
	AT2G35530;AT2G46270
	AT4G01120
	AT3G19290;AT4G34000
	AT2G35530;AT4G36730
	AT1G03970;AT5G44080
	AT1G03970;AT5G44080
	AT3G54620
	AT1G10480
	AT1G27730;AT3G49930;AT3G60580;AT5G04340;AT5G43170
	AT1G02030;AT2G45120;AT3G19580;AT3G49930;AT3G60580;AT5G04340;AT5G43170
	AT2G22300
	AT5G64220
	AT2G21060;AT4G38680
	AT4G14770
	AT2G20110
	AT3G04850
	AT4G29000
	AT1G64620
	AT1G64620
	AT3G21270
	AT3G47500
	AT4G38000
	AT5G39660
	AT5G60200
	AT5G62940
	AT1G73730
	AT2G27050;AT5G21120;AT5G65100
	AT5G21120;AT5G65100
	AT4G17570
	AT5G47140
	AT1G28420;AT5G44180
	AT1G05230;AT1G17920;AT1G73360;AT1G79840;AT3G03260;AT3G61150;AT5G46880
	AT1G26960;AT1G69780;AT2G22430;AT3G01220;AT5G15150
	AT2G36610
	AT2G22800;AT2G44910;AT4G16780;AT4G37790;AT5G06710;AT5G47370
	AT2G46680
	AT3G19510
	AT3G61890
	AT1G05230;AT1G17920;AT3G61150;AT4G00730;AT5G46880
	AT2G22800;AT4G16780;AT4G17460;AT4G37790;AT5G06710;AT5G47370
	AT1G05230;AT1G17920;AT2G32370;AT3G61150;AT4G21750;AT5G46880
	AT1G26960;AT1G69780;AT3G01220;AT4G40060;AT5G15150
	AT1G13450
	AT3G25990
	AT5G47660
	AT3G16350
	AT1G01520;AT3G09600;AT4G01280;AT5G02840;AT5G52660
	AT1G70000
	AT1G70000;AT3G16350
	AT3G16350
	AT1G13300
	AT1G18330;AT3G10113
	AT1G19000
	AT1G25550;AT2G03500;AT3G25790
	AT1G68670;AT3G25790
	AT2G01060
	AT2G01760
	AT3G04030
	AT3G13040
	AT3G16857
	AT1G79430;AT3G12730;AT3G24120;AT4G13640
	AT3G50060;AT5G67300
	AT4G16110
	AT4G16110
	AT4G18020
	AT4G28610
	AT5G08520
	AT1G32240;AT4G17695;AT5G16560;AT5G42630
	AT5G18240
	AT3G04450;AT5G29000
	AT1G70000;AT3G16350;AT5G47390
	AT5G58080
	AT3G09600;AT4G01280
	AT2G03500
	AT1G01060;AT5G37260
	AT1G01720;AT1G52880;AT1G52890;AT1G61110;AT1G77450;AT3G04070;AT3G15500;AT3G15510;AT4G27410;AT5G08790;AT5G63790
	AT1G01720;AT1G52880;AT1G52890;AT1G69490;AT3G04070;AT3G15500;AT3G15510;AT4G27410
	AT1G12260;AT1G32770;AT1G33280;AT1G62700;AT1G71930;AT1G79580;AT2G18060;AT2G46770;AT3G61910;AT4G10350;AT4G36160;AT5G62380;AT5G66300
	AT1G33060;AT3G49530;AT4G35580;AT5G24590
	AT1G23420
	AT2G26580;AT4G00180
	AT1G55520;AT3G13445
	AT1G35560;AT1G58100;AT2G45680;AT3G27010;AT5G08330;AT5G23280;AT5G41030
	AT1G35560;AT1G58100;AT2G45680;AT5G08330;AT5G23280;AT5G51910
	AT1G35560;AT1G58100;AT2G45680;AT5G08330;AT5G23280;AT5G41030
	AT1G35560;AT1G58100;AT1G72010;AT2G45680;AT5G23280
	AT1G35560;AT1G58100;AT1G72010;AT2G45680;AT5G08330;AT5G23280;AT5G41030
	AT1G29860;AT1G64000;AT1G66550;AT1G66560;AT1G66600;AT1G68150;AT1G69810;AT1G80590;AT2G40740;AT2G40750;AT2G44745;AT2G46400;AT3G01970;AT3G56400;AT3G62340;AT4G04450;AT4G11070;AT4G18170;AT4G23810;AT4G39410;AT5G22570;AT5G26170;AT5G41570;AT5G43290;AT5G45050;AT5G45260
	AT1G18860;AT1G29280;AT1G29860;AT1G55600;AT1G62300;AT1G64000;AT1G68150;AT1G69810;AT1G80840;AT2G21900;AT2G34830;AT2G44745;AT3G01970;AT3G04670;AT3G58710;AT3G62340;AT4G04450;AT4G18170;AT4G22070;AT4G24240;AT4G39410;AT5G15130;AT5G26170;AT5G28650;AT5G41570;AT5G43290;AT5G45050;AT5G45260
	AT1G18860;AT1G29280;AT1G29860;AT1G55600;AT1G62300;AT1G64000;AT1G68150;AT1G69810;AT2G21900;AT2G25000;AT2G34830;AT2G44745;AT2G46400;AT3G01970;AT3G04670;AT3G58710;AT3G62340;AT4G04450;AT4G11070;AT4G18170;AT4G22070;AT4G24240;AT4G39410;AT5G15130;AT5G26170;AT5G28650;AT5G41570;AT5G43290;AT5G45050
	AT1G13960;AT2G03340;AT2G30250;AT2G37260;AT3G01080;AT4G12020;AT4G26440;AT4G26640;AT4G30935;AT5G07100
	AT1G18860;AT1G29280;AT1G29860;AT1G55600;AT1G62300;AT1G64000;AT1G68150;AT1G69810;AT2G21900;AT2G34830;AT2G40740;AT2G44745;AT2G46400;AT3G01970;AT3G04670;AT3G58710;AT3G62340;AT4G04450;AT4G11070;AT4G18170;AT4G22070;AT4G24240;AT4G31800;AT4G39410;AT5G15130;AT5G26170;AT5G28650;AT5G41570;AT5G43290;AT5G45050
	AT1G29280;AT1G29860;AT1G64000;AT1G66550;AT1G66560;AT1G69810;AT1G80590;AT2G40740;AT2G40750;AT2G44745;AT2G46400;AT3G01970;AT3G56400;AT3G62340;AT4G11070;AT4G18170;AT4G23810;AT4G24240;AT5G01900;AT5G22570;AT5G26170;AT5G41570;AT5G43290;AT5G45050;AT5G45260
	AT1G18860;AT1G29280;AT1G29860;AT1G55600;AT1G62300;AT1G64000;AT1G66550;AT1G66560;AT1G68150;AT1G69810;AT1G80590;AT2G21900;AT2G34830;AT2G40740;AT2G40750;AT2G44745;AT2G46400;AT3G01970;AT3G04670;AT3G56400;AT3G58710;AT3G62340;AT4G04450;AT4G11070;AT4G18170;AT4G22070;AT4G23810;AT4G24240;AT4G39410;AT5G15130;AT5G22570;AT5G26170;AT5G28650;AT5G41570;AT5G43290;AT5G45050;AT5G45260;AT5G49520
	AT1G13960;AT2G03340;AT2G37260;AT3G01080;AT4G12020;AT4G26440;AT4G26640;AT4G30935;AT5G07100;AT5G56270
	AT1G18860;AT1G29280;AT1G29860;AT1G55600;AT1G62300;AT1G64000;AT1G66550;AT1G66560;AT1G68150;AT1G69810;AT1G80590;AT2G21900;AT2G34830;AT2G40740;AT2G40750;AT2G44745;AT2G46400;AT3G01970;AT3G04670;AT3G56400;AT3G58710;AT3G62340;AT4G04450;AT4G11070;AT4G18170;AT4G22070;AT4G23810;AT4G24240;AT4G39410;AT5G15130;AT5G22570;AT5G26170;AT5G28650;AT5G41570;AT5G43290;AT5G45050;AT5G45260
	AT1G69780;AT3G01220;AT3G01470;AT5G15150
	AT1G48610
	AT1G26960;AT1G69780;AT3G01220;AT5G15150;AT5G65310
	AT2G35530
	AT1G55520;AT3G13445
	AT1G55520;AT3G13445
	AT1G19350
	AT1G75080
	AT2G20180;AT2G24260;AT2G46970;AT4G28790;AT4G28800;AT4G28811;AT4G28815;AT4G30980;AT5G58010;AT5G67110
	AT3G22170
	AT4G22950;AT5G10140;AT5G65050;AT5G65070;AT5G65080;AT1G77080;AT2G45650;AT3G57390;AT4G11880
	AT5G20240
	AT1G09530;AT2G24260;AT2G46970;AT4G28790;AT4G28800;AT4G28811;AT4G28815;AT4G30980;AT5G58010;AT5G61270;AT5G67110
	AT2G24260;AT2G43010;AT2G46970;AT4G28790;AT4G28800;AT4G28811;AT4G28815;AT4G30980;AT5G61270;AT5G67110
	AT2G24260;AT3G59060;AT4G28790;AT4G28800;AT4G28811;AT4G28815;AT4G30980;AT5G61270;AT5G67110
	AT1G32640;AT2G46510;AT4G09820;AT4G16430;AT5G46830
	AT2G46510;AT4G16430;AT4G17880;AT5G46830
	AT1G69780;AT3G01220;AT3G01470;AT5G15150
	AT1G69170;AT2G33810;AT2G42200;AT2G47070;AT3G57920;AT5G50570;AT5G50670
	AT4G21330
	AT1G13960;AT2G03340;AT2G04880;AT2G37260;AT3G01080;AT4G12020;AT4G26440;AT4G26640;AT4G30935;AT5G07100
	AT1G69780;AT3G01220;AT3G01470;AT5G15150
	AT1G26960;AT1G69780;AT3G01220;AT5G15150;AT5G65310
	AT1G09530;AT2G24260;AT2G46970;AT4G28790;AT4G28800;AT4G28811;AT4G28815;AT4G30980;AT5G58010;AT5G61270;AT5G67110
	AT1G55520;AT3G13445
	AT5G12870
	AT1G09530
	AT4G31610
	AT5G17300
	AT4G35550
	AT4G31800
	AT2G45190
	AT2G26580
	AT5G04340
	AT3G24520;AT1G32330;AT1G46264;AT1G67970;AT2G26150;AT2G41690;AT3G02990;AT3G22830;AT3G51910;AT3G63350;AT4G11660;AT4G13980;AT4G17750;AT4G18880;AT5G03720;AT5G16820;AT5G43840;AT5G45710;AT5G54070;AT5G62020
	AT3G54620;AT4G02640
	AT4G29940
	AT5G52170
	AT5G06960;AT5G10030
	AT2G42400
	AT1G51600;AT2G45050;AT3G06740;AT3G16870;AT3G21175;AT3G24050;AT3G54810;AT3G60530;AT4G17570;AT4G24470;AT4G26150;AT4G32890;AT4G34680;AT5G25830;AT5G26930;AT5G56860;AT5G66320;AT2G18380;AT3G50870;AT4G36620
	AT1G29160;AT1G64620;AT2G37590;AT3G21270;AT3G45610;AT3G47500;AT4G38000;AT5G39660;AT5G60200;AT5G60850;AT5G62940;AT2G46590;AT1G07640;AT1G21340;AT1G26790;AT1G47655;AT1G51700;AT1G69570;AT2G28510;AT2G28810;AT2G34140;AT3G50410;AT3G55370;AT3G61850;AT4G00940;AT4G21050;AT4G21080;AT4G24060;AT5G02460;AT5G62430;AT5G65590;AT5G66940
	AT3G54620;AT4G02640
	AT1G75240
	AT1G51600;AT2G45050;AT3G06740;AT3G16870;AT3G21175;AT3G24050;AT3G54810;AT3G60530;AT4G17570;AT4G24470;AT4G26150;AT4G32890;AT4G34680;AT5G25830;AT5G26930;AT5G56860;AT5G66320;AT2G18380;AT3G50870;AT4G36620
	AT2G33810;AT2G47070
	AT1G23380;AT1G62360;AT1G70510;AT4G08150
	AT2G01760;AT3G16857;AT4G16110;AT4G18020;AT4G31920;AT5G58080;AT1G67710;AT1G49190;AT2G25180;AT5G49240
	AT3G14230
	AT1G09030;AT1G17590;AT1G21970;AT1G30500;AT1G54160;AT1G54830;AT1G56170;AT1G72830;AT2G38880;AT2G47810;AT3G05690;AT3G14020;AT3G20910;AT3G53340;AT4G14540;AT5G06510;AT5G12840;AT5G27910;AT5G38140;AT5G47640;AT5G47670;AT5G50470;AT5G50480
	U01377
	AT5G01380
	AT1G13960;AT1G18860;AT1G29280;AT1G29860;AT1G30650;AT1G55600;AT1G62300;AT1G64000;AT1G66550;AT1G68150;AT1G69310;AT1G69810;AT1G80590;AT1G80840;AT2G03340;AT2G23320;AT2G24570;AT2G25000;AT2G30250;AT2G30590;AT2G34830;AT2G37260;AT2G38470;AT2G40740;AT2G40750;AT2G44745;AT2G46130;AT2G46400;AT2G47260;AT3G01080;AT3G01970;AT3G04670;AT3G56400;AT3G58710;AT4G01250;AT4G01720;AT4G04450;AT4G12020;AT4G18170;AT4G22070;AT4G23810;AT4G24240;AT4G26440;AT4G26640;AT4G30935;AT4G31550;AT4G31800;AT4G39410;AT5G07100;AT5G13080;AT5G15130;AT5G22570;AT5G24110;AT5G28650;AT5G45050;AT5G45260;AT5G46350;AT5G49520;AT5G52830;AT5G56270
	AT1G77920;AT3G12250;AT5G06950;AT5G06960;AT5G10030;AT5G65210;AT1G22070
	AT1G68640
	AT2G22300;AT5G64220;AT1G67310;AT3G16940;AT5G09410
	AT1G43700
	AT1G12610;AT1G63030;AT1G75490;AT3G57600;AT4G25470;AT4G25480;AT4G25490;AT5G05410;AT5G18450;AT5G51990;AT2G38340;AT3G11020
	AT1G32640
	AT1G09530;AT2G20180;AT4G17880;AT5G46760
	AT1G32640
	AT5G08130;AT3G26744
	AT1G52890;AT3G15500;AT4G27410
	D14712
	AT1G33240
	AT1G13450
	AT1G13960;AT1G18860;AT1G29280;AT1G29860;AT1G30650;AT1G55600;AT1G62300;AT1G64000;AT1G66550;AT1G68150;AT1G69310;AT1G69810;AT1G80590;AT1G80840;AT2G03340;AT2G23320;AT2G24570;AT2G25000;AT2G30250;AT2G30590;AT2G34830;AT2G37260;AT2G38470;AT2G40740;AT2G40750;AT2G44745;AT2G46130;AT2G46400;AT2G47260;AT3G01080;AT3G01970;AT3G04670;AT3G56400;AT3G58710;AT4G01250;AT4G01720;AT4G04450;AT4G12020;AT4G18170;AT4G22070;AT4G23810;AT4G24240;AT4G26440;AT4G26640;AT4G30935;AT4G31550;AT4G31800;AT4G39410;AT5G07100;AT5G13080;AT5G15130;AT5G22570;AT5G24110;AT5G28650;AT5G45050;AT5G45260;AT5G46350;AT5G49520;AT5G52830;AT5G56270
	X67670;X67671
	AT1G75520;AT2G18120;AT3G54430;AT4G36260;AT5G12330;AT5G66350
	AT3G22170;AT4G15090
	AT2G17950
	AT1G32640
	AT1G03970;AT2G46270;AT4G01120;AT4G36730
	AT4G21750;AT4G04890
	AT5G65310
	AT1G20980;AT1G27360;AT1G27370;AT1G53160;AT1G69170;AT1G76580;AT2G33810;AT2G42200;AT2G47070;AT3G15270;AT3G57920;AT3G60030;AT5G18830;AT5G43270

### Sheet: CBP60g_3 (Solyc03g113920.2.1_
Sequence	TF ID
Solyc03g113920.2.1	AT1G63480
	AT4G14465
	AT4G35390
	AT3G15500
	AT5G28300
	AT3G61890
	AT1G42990
	AT2G46590
	AT1G52150
	AT3G01470
	AT1G30490
	AT1G50680;AT1G51120
	AT1G14900;AT1G48610
	AT1G19485;AT1G48610;AT4G17950
	AT1G19485;AT1G48610
	AT4G21895;AT5G62260
	AT1G19485;AT1G48610
	AT4G21895;AT5G62260
	AT1G28300
	AT1G08320;AT1G68640;AT1G77920;AT5G06839
	AT3G19290;AT4G34000
	AT1G08320;AT1G68640;AT5G06839;AT5G06950
	AT1G08320;AT1G68640;AT5G06839;AT5G06960
	AT1G08320;AT1G68640;AT5G06839;AT5G10030
	AT1G08320;AT1G68640;AT5G06839;AT5G65210
	AT2G22300
	AT5G64220
	AT2G21060;AT4G38680
	AT4G14770
	AT2G20110
	AT3G04850
	AT3G22760;AT3G22780;AT4G14770
	AT4G29000
	AT1G29160
	AT1G64620
	AT2G37590
	AT3G21270
	AT3G45610
	AT3G47500
	AT4G38000
	AT5G39660
	AT5G60200
	AT5G60850
	AT5G62940
	AT3G20770;AT5G21120;AT5G65100
	AT5G47140
	AT1G28420;AT5G44180
	AT1G05230;AT1G17920;AT1G73360;AT1G79840;AT3G03260;AT3G61150;AT5G46880
	AT2G36610
	AT2G22800;AT2G44910;AT4G16780;AT4G37790;AT5G06710;AT5G47370
	AT2G46680
	AT2G22800;AT3G60390;AT4G16780;AT4G37790;AT5G06710;AT5G47370
	AT3G61890
	AT1G05230;AT1G17920;AT3G61150;AT4G00730;AT5G46880
	AT2G22800;AT4G16780;AT4G17460;AT4G37790;AT5G06710;AT5G47370
	AT4G35550
	AT1G26960;AT1G69780;AT3G01220;AT4G40060;AT5G15150
	AT1G69780;AT2G18550;AT3G01220;AT5G15150
	AT1G20700;AT1G20710
	AT5G47660
	AT3G16350
	AT1G01520;AT3G09600;AT4G01280;AT5G02840;AT5G52660
	AT1G70000
	AT1G70000;AT3G16350
	AT3G16350
	AT1G18330;AT3G10113
	AT1G19000
	AT1G74840
	AT4G18770
	AT5G08520
	AT1G32240;AT4G17695;AT5G16560;AT5G42630
	AT1G70000;AT3G16350;AT5G47390
	AT1G70000;AT3G16350
	AT1G01720;AT1G52880;AT1G52890;AT1G69490;AT3G04070;AT3G15500;AT3G15510;AT4G27410
	AT1G33060;AT3G49530;AT4G35580;AT5G24590
	AT1G23420
	AT2G26580;AT4G00180
	AT2G26580;AT4G00180
	AT1G55520;AT3G13445
	AT1G35560;AT1G58100;AT1G72010;AT2G45680
	AT1G35560;AT1G58100;AT2G45680;AT3G27010;AT5G08330;AT5G23280;AT5G41030
	AT1G67260;AT1G68800;AT2G31070;AT3G02150;AT4G18390
	AT1G35560;AT1G58100;AT2G45680;AT5G08330;AT5G23280;AT5G51910
	AT1G67260;AT1G68800;AT3G02150
	AT1G35560;AT1G58100;AT2G45680;AT5G08330;AT5G23280;AT5G41030
	AT1G67260;AT1G68800;AT2G31070;AT3G02150
	AT1G35560;AT1G58100;AT1G72010;AT2G45680;AT5G23280
	AT1G35560;AT1G58100;AT1G72010;AT2G45680;AT5G08330;AT5G23280
	AT1G35560;AT2G45680;AT5G08330;AT5G23280
	AT1G35560;AT1G58100;AT2G45680;AT5G08330;AT5G23280
	AT1G35560;AT1G58100;AT1G72010;AT2G45680;AT5G08330;AT5G23280;AT5G41030
	AT1G18860;AT1G29280;AT1G29860;AT1G55600;AT1G62300;AT1G64000;AT1G66550;AT1G66560;AT1G68150;AT1G69310;AT1G69810;AT1G80590;AT2G21900;AT2G34830;AT2G40740;AT2G44745;AT2G46400;AT3G01970;AT3G04670;AT3G56400;AT3G58710;AT3G62340;AT4G04450;AT4G11070;AT4G18170;AT4G22070;AT4G23810;AT4G24240;AT4G39410;AT5G15130;AT5G22570;AT5G26170;AT5G28650;AT5G41570;AT5G43290;AT5G45050
	AT1G18860;AT1G29280;AT1G29860;AT1G55600;AT1G62300;AT1G64000;AT1G68150;AT1G69810;AT1G80840;AT2G21900;AT2G34830;AT2G44745;AT3G01970;AT3G04670;AT3G58710;AT3G62340;AT4G04450;AT4G18170;AT4G22070;AT4G24240;AT4G39410;AT5G15130;AT5G26170;AT5G28650;AT5G41570;AT5G43290;AT5G45050;AT5G45260
	AT1G18860;AT1G29280;AT1G29860;AT1G55600;AT1G62300;AT1G64000;AT1G68150;AT1G69810;AT2G21900;AT2G24570;AT2G34830;AT2G40740;AT2G44745;AT3G01970;AT3G04670;AT3G58710;AT3G62340;AT4G04450;AT4G11070;AT4G18170;AT4G22070;AT4G23810;AT4G24240;AT4G39410;AT5G15130;AT5G22570;AT5G26170;AT5G28650;AT5G41570;AT5G43290;AT5G45050;AT5G45260
	AT1G13960;AT2G03340;AT2G37260;AT2G38470;AT3G01080;AT4G12020;AT4G26440;AT4G26640;AT4G30935;AT5G07100
	AT1G18860;AT1G29280;AT1G29860;AT1G55600;AT1G62300;AT1G64000;AT1G66550;AT1G66560;AT1G68150;AT1G69810;AT2G21900;AT2G34830;AT2G40740;AT2G40750;AT2G44745;AT2G46130;AT2G46400;AT3G01970;AT3G04670;AT3G56400;AT3G58710;AT3G62340;AT4G04450;AT4G11070;AT4G18170;AT4G22070;AT4G23810;AT4G24240;AT4G39410;AT5G15130;AT5G22570;AT5G26170;AT5G28650;AT5G41570;AT5G43290;AT5G45050;AT5G45260
	AT1G18860;AT1G29280;AT1G29860;AT1G55600;AT1G62300;AT1G64000;AT1G66550;AT1G66560;AT1G68150;AT1G69810;AT1G80590;AT2G21900;AT2G34830;AT2G40740;AT2G40750;AT2G44745;AT2G46400;AT3G01970;AT3G04670;AT3G56400;AT3G58710;AT3G62340;AT4G01250;AT4G04450;AT4G11070;AT4G18170;AT4G22070;AT4G23810;AT4G24240;AT4G39410;AT5G15130;AT5G22570;AT5G26170;AT5G28650;AT5G41570;AT5G43290;AT5G45050;AT5G45260
	AT1G18860;AT1G29280;AT1G29860;AT1G55600;AT1G62300;AT1G64000;AT1G66560;AT1G68150;AT1G69810;AT2G21900;AT2G34830;AT2G40740;AT2G44745;AT2G46400;AT3G01970;AT3G04670;AT3G56400;AT3G58710;AT3G62340;AT4G04450;AT4G11070;AT4G18170;AT4G22070;AT4G23810;AT4G24240;AT4G31550;AT4G39410;AT5G15130;AT5G22570;AT5G26170;AT5G28650;AT5G41570;AT5G43290;AT5G45050;AT5G45260
	AT1G18860;AT1G29280;AT1G29860;AT1G55600;AT1G62300;AT1G64000;AT1G66550;AT1G66560;AT1G68150;AT1G69810;AT2G21900;AT2G34830;AT2G40740;AT2G40750;AT2G44745;AT3G01970;AT3G04670;AT3G56400;AT3G58710;AT3G62340;AT4G04450;AT4G11070;AT4G18170;AT4G22070;AT4G23810;AT4G24240;AT4G39410;AT5G13080;AT5G15130;AT5G22570;AT5G26170;AT5G28650;AT5G41570;AT5G43290;AT5G45050;AT5G45260
	AT1G69780;AT3G01220;AT3G01470;AT5G15150
	AT1G48610
	AT1G08320;AT1G68640;AT5G06839
	AT1G55520;AT3G13445
	AT5G51870;AT2G45650;AT3G54340
	AT3G22170
	AT4G22950;AT5G10140;AT5G65050;AT5G65070;AT5G65080;AT1G77080;AT2G45650;AT3G57390;AT4G11880
	AT4G22950;AT5G10140;AT5G65050;AT5G65070;AT5G65080;AT1G77080;AT2G45650;AT3G57390;AT4G11880
	AT5G20240
	AT4G22950;AT4G24540;AT5G51860;AT5G60910;AT5G62165;AT1G24260;AT1G26310;AT2G45650;AT3G30260;AT3G57230;AT3G57390;AT3G61120;AT4G09960;AT4G11880
	AT1G69780;AT3G01220;AT3G01470;AT5G15150
	AT1G30490;AT1G52150;AT2G34710;AT4G32880;AT5G60690
	AT1G02065;AT1G27370;AT1G69170;AT2G42200;AT2G47070;AT3G57920;AT5G43270
	AT1G08320;AT1G68640;AT5G06839;AT5G65210
	AT1G69780;AT3G01220;AT3G01470;AT5G15150
	AT1G30490;AT1G52150;AT2G34710;AT4G32880;AT5G60690
	AT1G55520;AT3G13445
	AT1G69690
	AT1G35560
	AT5G06950
	AT4G35550
	AT2G45190
	AT2G26580
	AT5G65590
	AT3G24520;AT1G32330;AT1G46264;AT1G67970;AT2G26150;AT2G41690;AT3G02990;AT3G22830;AT3G51910;AT3G63350;AT4G11660;AT4G13980;AT4G17750;AT4G18880;AT5G03720;AT5G16820;AT5G43840;AT5G45710;AT5G54070;AT5G62020
	AT5G06950
	AT1G30490
	AT5G13790
	AT1G51600;AT2G45050;AT3G06740;AT3G16870;AT3G21175;AT3G24050;AT3G54810;AT3G60530;AT4G17570;AT4G24470;AT4G26150;AT4G32890;AT4G34680;AT5G25830;AT5G26930;AT5G56860;AT5G66320;AT2G18380;AT3G50870;AT4G36620
	AT1G29160;AT1G64620;AT2G37590;AT3G21270;AT3G45610;AT3G47500;AT4G38000;AT5G39660;AT5G60200;AT5G60850;AT5G62940;AT2G46590;AT1G07640;AT1G21340;AT1G26790;AT1G47655;AT1G51700;AT1G69570;AT2G28510;AT2G28810;AT2G34140;AT3G50410;AT3G55370;AT3G61850;AT4G00940;AT4G21050;AT4G21080;AT4G24060;AT5G02460;AT5G62430;AT5G65590;AT5G66940
	AT3G54620;AT4G02640
	AT1G75240
	AT1G51600;AT2G45050;AT3G06740;AT3G16870;AT3G21175;AT3G24050;AT3G54810;AT3G60530;AT4G17570;AT4G24470;AT4G26150;AT4G32890;AT4G34680;AT5G25830;AT5G26930;AT5G56860;AT5G66320;AT2G18380;AT3G50870;AT4G36620
	AT2G33810;AT2G47070
	AT1G23380;AT1G62360;AT1G70510;AT4G08150
	AT2G01760;AT3G16857;AT4G16110;AT4G18020;AT4G31920;AT5G58080;AT1G67710;AT1G49190;AT2G25180;AT5G49240
	AT3G14230
	AT1G25560;AT1G13260
	AT1G09030;AT1G17590;AT1G21970;AT1G30500;AT1G54160;AT1G54830;AT1G56170;AT1G72830;AT2G38880;AT2G47810;AT3G05690;AT3G14020;AT3G20910;AT3G53340;AT4G14540;AT5G06510;AT5G12840;AT5G27910;AT5G38140;AT5G47640;AT5G47670;AT5G50470;AT5G50480
	U01377
	AT5G01380
	AT1G13960;AT1G18860;AT1G29280;AT1G29860;AT1G30650;AT1G55600;AT1G62300;AT1G64000;AT1G66550;AT1G68150;AT1G69310;AT1G69810;AT1G80590;AT1G80840;AT2G03340;AT2G23320;AT2G24570;AT2G25000;AT2G30250;AT2G30590;AT2G34830;AT2G37260;AT2G38470;AT2G40740;AT2G40750;AT2G44745;AT2G46130;AT2G46400;AT2G47260;AT3G01080;AT3G01970;AT3G04670;AT3G56400;AT3G58710;AT4G01250;AT4G01720;AT4G04450;AT4G12020;AT4G18170;AT4G22070;AT4G23810;AT4G24240;AT4G26440;AT4G26640;AT4G30935;AT4G31550;AT4G31800;AT4G39410;AT5G07100;AT5G13080;AT5G15130;AT5G22570;AT5G24110;AT5G28650;AT5G45050;AT5G45260;AT5G46350;AT5G49520;AT5G52830;AT5G56270
	AT1G77920;AT3G12250;AT5G06950;AT5G06960;AT5G10030;AT5G65210;AT1G22070
	AT1G77920;AT3G12250;AT5G06950;AT5G06960;AT5G10030;AT5G65210;AT1G22070
	AT1G68640
	AT2G22300;AT5G64220;AT1G67310;AT3G16940;AT5G09410
	AT1G43700
	AT1G09530;AT2G20180;AT4G17880;AT5G46760
	AT5G08130;AT3G26744
	D14712
	AT1G33240
	AT1G13960;AT1G18860;AT1G29280;AT1G29860;AT1G30650;AT1G55600;AT1G62300;AT1G64000;AT1G66550;AT1G68150;AT1G69310;AT1G69810;AT1G80590;AT1G80840;AT2G03340;AT2G23320;AT2G24570;AT2G25000;AT2G30250;AT2G30590;AT2G34830;AT2G37260;AT2G38470;AT2G40740;AT2G40750;AT2G44745;AT2G46130;AT2G46400;AT2G47260;AT3G01080;AT3G01970;AT3G04670;AT3G56400;AT3G58710;AT4G01250;AT4G01720;AT4G04450;AT4G12020;AT4G18170;AT4G22070;AT4G23810;AT4G24240;AT4G26440;AT4G26640;AT4G30935;AT4G31550;AT4G31800;AT4G39410;AT5G07100;AT5G13080;AT5G15130;AT5G22570;AT5G24110;AT5G28650;AT5G45050;AT5G45260;AT5G46350;AT5G49520;AT5G52830;AT5G56270
	AT3G22170;AT4G15090
	AT2G17950
	AT1G32640
	AT1G03970;AT2G46270;AT4G01120;AT4G36730
	AT1G20980;AT1G27360;AT1G27370;AT1G53160;AT1G69170;AT1G76580;AT2G33810;AT2G42200;AT2G47070;AT3G15270;AT3G57920;AT3G60030;AT5G18830;AT5G43270

### Sheet: CBP60g_4 (Solyc03g113940.2.1)
Sequence ID	TF ID
Solyc03g113940.2.1	AT1G01060;AT5G37260
	AT1G01060;AT5G37260
	AT1G01520;AT3G09600;AT4G01280;AT5G02840;AT5G52660
	AT1G01720;AT1G52880;AT1G52890;AT1G69490;AT3G04070;AT3G15500;AT3G15510;AT4G27410
	AT1G02030;AT2G45120;AT3G19580;AT3G49930;AT3G60580;AT5G04340;AT5G43170
	AT1G03840;AT1G14580;AT1G55110;AT2G02070;AT2G02080;AT4G02670;AT5G03150;AT5G66730
	AT1G05230;AT1G17920;AT3G61150;AT4G00730;AT5G46880
	AT1G09030;AT1G17590;AT1G21970;AT1G30500;AT1G54160;AT1G54830;AT1G56170;AT1G72830;AT2G38880;AT2G47810;AT3G05690;AT3G14020;AT3G20910;AT3G53340;AT4G14540;AT5G06510;AT5G12840;AT5G27910;AT5G38140;AT5G47640;AT5G47670;AT5G50470;AT5G50480
	AT1G13300
	AT1G13960;AT1G18860;AT1G29280;AT1G29860;AT1G30650;AT1G55600;AT1G62300;AT1G64000;AT1G66550;AT1G68150;AT1G69310;AT1G69810;AT1G80590;AT1G80840;AT2G03340;AT2G23320;AT2G24570;AT2G25000;AT2G30250;AT2G30590;AT2G34830;AT2G37260;AT2G38470;AT2G40740;AT2G40750;AT2G44745;AT2G46130;AT2G46400;AT2G47260;AT3G01080;AT3G01970;AT3G04670;AT3G56400;AT3G58710;AT4G01250;AT4G01720;AT4G04450;AT4G12020;AT4G18170;AT4G22070;AT4G23810;AT4G24240;AT4G26440;AT4G26640;AT4G30935;AT4G31550;AT4G31800;AT4G39410;AT5G07100;AT5G13080;AT5G15130;AT5G22570;AT5G24110;AT5G28650;AT5G45050;AT5G45260;AT5G46350;AT5G49520;AT5G52830;AT5G56270
	AT1G13960;AT2G03340;AT2G04880;AT2G37260;AT3G01080;AT4G12020;AT4G26440;AT4G26640;AT4G30935;AT5G07100
	AT1G13960;AT2G03340;AT2G37260;AT3G01080;AT4G12020;AT4G26440;AT4G26640;AT4G30935;AT5G07100;AT5G56270
	AT1G14900;AT1G48610
	AT1G18330;AT3G10113
	AT1G18860;AT1G29280;AT1G29860;AT1G30650;AT1G55600;AT1G62300;AT1G64000;AT1G66550;AT1G66560;AT1G68150;AT1G69810;AT2G21900;AT2G34830;AT2G40740;AT2G40750;AT2G44745;AT2G46400;AT3G01970;AT3G04670;AT3G56400;AT3G58710;AT3G62340;AT4G04450;AT4G11070;AT4G18170;AT4G22070;AT4G23810;AT4G24240;AT4G39410;AT5G15130;AT5G22570;AT5G26170;AT5G28650;AT5G41570;AT5G43290;AT5G45050;AT5G45260
	AT1G18860;AT1G29280;AT1G29860;AT1G55600;AT1G62300;AT1G64000;AT1G66550;AT1G66560;AT1G68150;AT1G69310;AT1G69810;AT1G80590;AT2G21900;AT2G34830;AT2G40740;AT2G44745;AT2G46400;AT3G01970;AT3G04670;AT3G56400;AT3G58710;AT3G62340;AT4G04450;AT4G11070;AT4G18170;AT4G22070;AT4G23810;AT4G24240;AT4G39410;AT5G15130;AT5G22570;AT5G26170;AT5G28650;AT5G41570;AT5G43290;AT5G45050
	AT1G18860;AT1G29280;AT1G29860;AT1G55600;AT1G62300;AT1G64000;AT1G66550;AT1G66560;AT1G68150;AT1G69810;AT1G80590;AT2G21900;AT2G34830;AT2G40740;AT2G40750;AT2G44745;AT2G46400;AT2G47260;AT3G01970;AT3G04670;AT3G56400;AT3G58710;AT3G62340;AT4G04450;AT4G11070;AT4G18170;AT4G22070;AT4G23810;AT4G24240;AT4G39410;AT5G15130;AT5G22570;AT5G26170;AT5G28650;AT5G41570;AT5G43290;AT5G45050
	AT1G18860;AT1G29280;AT1G29860;AT1G55600;AT1G62300;AT1G64000;AT1G66550;AT1G66560;AT1G68150;AT1G69810;AT1G80590;AT2G21900;AT2G34830;AT2G40740;AT2G40750;AT2G44745;AT2G46400;AT3G01970;AT3G04670;AT3G56400;AT3G58710;AT3G62340;AT4G01250;AT4G04450;AT4G11070;AT4G18170;AT4G22070;AT4G23810;AT4G24240;AT4G39410;AT5G15130;AT5G22570;AT5G26170;AT5G28650;AT5G41570;AT5G43290;AT5G45050;AT5G45260
	AT1G18860;AT1G29280;AT1G29860;AT1G55600;AT1G62300;AT1G64000;AT1G66550;AT1G66560;AT1G68150;AT1G69810;AT1G80590;AT2G21900;AT2G34830;AT2G40740;AT2G40750;AT2G44745;AT2G46400;AT3G01970;AT3G04670;AT3G56400;AT3G58710;AT3G62340;AT4G04450;AT4G11070;AT4G18170;AT4G22070;AT4G23810;AT4G24240;AT4G39410;AT5G15130;AT5G22570;AT5G26170;AT5G28650;AT5G41570;AT5G43290;AT5G45050;AT5G45260
	AT1G18860;AT1G29280;AT1G29860;AT1G55600;AT1G62300;AT1G64000;AT1G66550;AT1G66560;AT1G68150;AT1G69810;AT1G80590;AT2G21900;AT2G34830;AT2G44745;AT3G01970;AT3G04670;AT3G58710;AT3G62340;AT4G04450;AT4G11070;AT4G18170;AT4G22070;AT4G23810;AT4G24240;AT4G39410;AT5G15130;AT5G22570;AT5G26170;AT5G28650;AT5G41570;AT5G43290;AT5G45050;AT5G45260;AT5G46350
	AT1G18860;AT1G29280;AT1G29860;AT1G55600;AT1G62300;AT1G64000;AT1G66550;AT1G66560;AT1G68150;AT1G69810;AT2G21900;AT2G34830;AT2G40740;AT2G40750;AT2G44745;AT2G46130;AT2G46400;AT3G01970;AT3G04670;AT3G56400;AT3G58710;AT3G62340;AT4G04450;AT4G11070;AT4G18170;AT4G22070;AT4G23810;AT4G24240;AT4G39410;AT5G15130;AT5G22570;AT5G26170;AT5G28650;AT5G41570;AT5G43290;AT5G45050;AT5G45260
	AT1G18860;AT1G29280;AT1G29860;AT1G55600;AT1G62300;AT1G64000;AT1G66550;AT1G66560;AT1G68150;AT1G69810;AT2G21900;AT2G34830;AT2G40740;AT2G40750;AT2G44745;AT3G01970;AT3G04670;AT3G56400;AT3G58710;AT3G62340;AT4G04450;AT4G11070;AT4G18170;AT4G22070;AT4G23810;AT4G24240;AT4G39410;AT5G13080;AT5G15130;AT5G22570;AT5G26170;AT5G28650;AT5G41570;AT5G43290;AT5G45050;AT5G45260
	AT1G18860;AT1G29280;AT1G29860;AT1G55600;AT1G62300;AT1G64000;AT1G66550;AT1G66560;AT1G68150;AT1G69810;AT2G21900;AT2G34830;AT2G40740;AT2G44745;AT2G46400;AT3G01970;AT3G04670;AT3G58710;AT3G62340;AT4G01720;AT4G04450;AT4G11070;AT4G18170;AT4G22070;AT4G23810;AT4G24240;AT4G39410;AT5G15130;AT5G26170;AT5G28650;AT5G41570;AT5G43290;AT5G45050;AT5G45260
	AT1G18860;AT1G29280;AT1G29860;AT1G55600;AT1G62300;AT1G64000;AT1G66560;AT1G68150;AT1G69810;AT1G80590;AT2G21900;AT2G34830;AT2G40740;AT2G40750;AT2G44745;AT2G46400;AT3G01970;AT3G04670;AT3G56400;AT3G58710;AT3G62340;AT4G04450;AT4G11070;AT4G18170;AT4G22070;AT4G23550;AT4G23810;AT4G24240;AT4G39410;AT5G15130;AT5G22570;AT5G26170;AT5G28650;AT5G41570;AT5G43290;AT5G45050;AT5G45260
	AT1G18860;AT1G29280;AT1G29860;AT1G55600;AT1G62300;AT1G64000;AT1G66560;AT1G68150;AT1G69810;AT2G21900;AT2G34830;AT2G40740;AT2G44745;AT2G46400;AT3G01970;AT3G04670;AT3G56400;AT3G58710;AT3G62340;AT4G04450;AT4G11070;AT4G18170;AT4G22070;AT4G23810;AT4G24240;AT4G31550;AT4G39410;AT5G15130;AT5G22570;AT5G26170;AT5G28650;AT5G41570;AT5G43290;AT5G45050;AT5G45260
	AT1G18860;AT1G29280;AT1G29860;AT1G55600;AT1G62300;AT1G64000;AT1G68150;AT1G69810;AT1G80840;AT2G21900;AT2G34830;AT2G44745;AT3G01970;AT3G04670;AT3G58710;AT3G62340;AT4G04450;AT4G18170;AT4G22070;AT4G24240;AT4G39410;AT5G15130;AT5G26170;AT5G28650;AT5G41570;AT5G43290;AT5G45050;AT5G45260
	AT1G18860;AT1G29280;AT1G29860;AT1G55600;AT1G62300;AT1G64000;AT1G68150;AT1G69810;AT2G21900;AT2G23320;AT2G34830;AT2G40740;AT2G44745;AT3G01970;AT3G04670;AT3G58710;AT3G62340;AT4G04450;AT4G11070;AT4G18170;AT4G22070;AT4G23810;AT4G24240;AT4G39410;AT5G15130;AT5G22570;AT5G26170;AT5G28650;AT5G41570;AT5G43290;AT5G45050;AT5G45260
	AT1G18860;AT1G29280;AT1G29860;AT1G55600;AT1G62300;AT1G64000;AT1G68150;AT1G69810;AT2G21900;AT2G25000;AT2G34830;AT2G44745;AT2G46400;AT3G01970;AT3G04670;AT3G58710;AT3G62340;AT4G04450;AT4G11070;AT4G18170;AT4G22070;AT4G24240;AT4G39410;AT5G15130;AT5G26170;AT5G28650;AT5G41570;AT5G43290;AT5G45050
	AT1G18860;AT1G29280;AT1G29860;AT1G55600;AT1G62300;AT1G64000;AT1G68150;AT1G69810;AT2G21900;AT2G30590;AT2G34830;AT2G40740;AT2G44745;AT3G01970;AT3G04670;AT3G58710;AT3G62340;AT4G04450;AT4G11070;AT4G18170;AT4G22070;AT4G24240;AT4G39410;AT5G15130;AT5G22570;AT5G26170;AT5G28650;AT5G41570;AT5G43290;AT5G45050;AT5G45260
	AT1G18860;AT1G29280;AT1G29860;AT1G55600;AT1G62300;AT1G64000;AT1G68150;AT1G69810;AT2G21900;AT2G34830;AT2G40740;AT2G44745;AT2G46400;AT3G01970;AT3G04670;AT3G58710;AT3G62340;AT4G04450;AT4G11070;AT4G18170;AT4G22070;AT4G24240;AT4G31800;AT4G39410;AT5G15130;AT5G26170;AT5G28650;AT5G41570;AT5G43290;AT5G45050
	AT1G18860;AT1G29280;AT1G29860;AT1G55600;AT1G62300;AT1G64000;AT1G68150;AT1G69810;AT2G21900;AT2G34830;AT2G44745;AT3G01970;AT3G04670;AT3G58710;AT3G62340;AT4G04450;AT4G18170;AT4G22070;AT4G24240;AT4G39410;AT5G15130;AT5G26170;AT5G28650;AT5G41570;AT5G43290;AT5G45050;AT5G64810
	AT1G18860;AT1G29280;AT1G62300;AT1G64000;AT1G66550;AT1G66560;AT1G68150;AT1G80590;AT2G34830;AT2G40740;AT2G40750;AT2G44745;AT2G46400;AT3G01970;AT3G04670;AT3G56400;AT3G58710;AT3G62340;AT4G04450;AT4G11070;AT4G22070;AT4G23810;AT4G24240;AT4G39410;AT5G15130;AT5G22570;AT5G24110;AT5G26170;AT5G28650;AT5G41570;AT5G43290;AT5G45050;AT5G45260
	AT1G19000
	AT1G19220;AT1G19850;AT1G30330;AT5G20730;AT5G37020;AT5G60450;AT2G33860;AT1G34170;AT1G34310;AT1G34410;AT1G43950;AT1G59750;AT1G77850;AT2G28350;AT2G46530;AT3G61830;AT4G23980;AT4G30080;AT5G62000
	AT1G19485;AT1G48610
	AT1G19485;AT1G48610;AT4G17950
	AT1G20980;AT1G27360;AT1G27370;AT1G53160;AT1G69170;AT1G76580;AT2G33810;AT2G42200;AT2G47070;AT3G15270;AT3G57920;AT3G60030;AT5G18830;AT5G43270
	AT1G23380;AT1G62360;AT1G70510;AT4G08150
	AT1G23420
	AT1G25550;AT2G03500;AT3G25790
	AT1G25560;AT1G13260
	AT1G26960;AT1G69780;AT2G22430;AT3G01220;AT5G15150
	AT1G26960;AT1G69780;AT3G01220;AT5G15150;AT5G65310
	AT1G27730;AT3G49930;AT3G60580;AT5G04340;AT5G43170
	AT1G29160;AT1G64620;AT2G37590;AT3G21270;AT3G45610;AT3G47500;AT4G38000;AT5G39660;AT5G60200;AT5G60850;AT5G62940;AT2G46590;AT1G07640;AT1G21340;AT1G26790;AT1G47655;AT1G51700;AT1G69570;AT2G28510;AT2G28810;AT2G34140;AT3G50410;AT3G55370;AT3G61850;AT4G00940;AT4G21050;AT4G21080;AT4G24060;AT5G02460;AT5G62430;AT5G65590;AT5G66940
	AT1G29280;AT1G29860;AT1G64000;AT1G66550;AT1G66560;AT1G69810;AT1G80590;AT2G40740;AT2G40750;AT2G44745;AT2G46400;AT3G01970;AT3G56400;AT3G62340;AT4G11070;AT4G18170;AT4G23810;AT4G24240;AT5G01900;AT5G22570;AT5G26170;AT5G41570;AT5G43290;AT5G45050;AT5G45260
	AT1G29860;AT1G64000;AT1G66550;AT1G66560;AT1G66600;AT1G68150;AT1G69810;AT1G80590;AT2G40740;AT2G40750;AT2G44745;AT2G46400;AT3G01970;AT3G56400;AT3G62340;AT4G04450;AT4G11070;AT4G18170;AT4G23810;AT4G39410;AT5G22570;AT5G26170;AT5G41570;AT5G43290;AT5G45050;AT5G45260
	AT1G32640
	AT1G33060;AT3G49530;AT4G35580;AT5G24590
	AT1G43700
	AT1G50680;AT1G51120
	AT1G51600;AT2G45050;AT3G06740;AT3G16870;AT3G21175;AT3G24050;AT3G54810;AT3G60530;AT4G17570;AT4G24470;AT4G26150;AT4G32890;AT4G34680;AT5G25830;AT5G26930;AT5G56860;AT5G66320;AT2G18380;AT3G50870;AT4G36620
	AT1G52150
	AT1G55520;AT3G13445
	AT1G62990;AT4G32040;AT5G11060;AT5G25220
	AT1G63480
	AT1G64620
	AT1G67710
	AT1G68640
	AT1G68670;AT3G25790
	AT1G69170;AT2G33810;AT2G42200;AT2G47070;AT3G57920;AT5G50570;AT5G50670
	AT1G69780;AT3G01220;AT3G01470;AT5G15150
	AT1G70000
	AT1G70000;AT3G16350
	AT1G70000;AT3G16350;AT5G47390
	AT1G74840
	AT1G75240
	AT1G75520;AT2G18120;AT3G54430;AT4G36260;AT5G12330;AT5G66350
	AT1G76420;AT2G24430;AT3G04060;AT3G15170;AT3G18400;AT3G29035;AT5G18270;AT5G53950
	AT1G79430;AT3G12730;AT3G24120;AT4G13640
	AT2G01060
	AT2G01760;AT3G16857;AT4G16110;AT4G18020;AT4G31920;AT5G58080;AT1G67710;AT1G49190;AT2G25180;AT5G49240
	AT2G03500
	AT2G20110
	AT2G20570
	AT2G21060;AT4G38680
	AT2G27050;AT5G21120;AT5G65100
	AT2G28340;AT2G45050;AT3G54810;AT5G25830;AT5G66320
	AT2G28710;AT2G37430;AT3G46070;AT3G46080;AT5G04390
	AT2G33810;AT2G47070
	AT2G36610
	AT2G37590
	AT2G37590
	AT2G40970;AT3G10760;AT3G46640;AT5G05090;AT5G59570
	AT2G44745
	AT2G45050;AT3G24050;AT5G25830;AT5G66320
	AT2G45050;AT3G45170;AT3G51080;AT5G25830;AT5G66320
	AT2G46590
	AT2G46830
	AT3G01470
	AT3G01970
	AT3G04450;AT5G29000
	AT3G04850
	AT3G06740;AT3G16870;AT4G16141;AT4G26150;AT5G26930;AT5G49300;AT5G56860
	AT3G09600;AT4G01280
	AT3G13040
	AT3G14230
	AT3G14230
	AT3G16350
	AT3G16857
	AT3G19290;AT4G34000
	AT3G21270
	AT3G24520;AT1G32330;AT1G46264;AT1G67970;AT2G26150;AT2G41690;AT3G02990;AT3G22830;AT3G51910;AT3G63350;AT4G11660;AT4G13980;AT4G17750;AT4G18880;AT5G03720;AT5G16820;AT5G43840;AT5G45710;AT5G54070;AT5G62020
	AT3G47500
	AT3G54620;AT4G02640
	AT3G61890
	AT4G14465
	AT4G14770
	AT4G16110
	AT4G21750;AT4G04890
	AT4G21895;AT5G62260
	AT4G21895;AT5G62260
	AT4G28610
	AT4G29940
	AT4G31800
	AT4G35390
	AT4G38000
	AT5G01380
	AT5G03790
	AT5G06960;AT5G10030
	AT5G08130;AT3G26744
	AT5G08520
	AT5G13790
	AT5G17300
	AT5G25830
	AT5G39660
	AT5G58080
	AT5G58080
	AT5G60200
	AT5G60850
	AT5G62940
	AT5G65310
	AT5G65590
	U01377
	X67670;X67671

### Sheet: CBP60g_5 (Solyc03g113950.2.1)
Sequence ID	TF ID
	AT1G63480
	AT4G14465
	AT4G35390
	AT3G15500
	AT1G67710
	AT2G01760
	AT5G28300
	AT5G03790
	AT2G46830
	AT2G46590
	AT5G25830
	AT2G20570
	AT1G52150
	AT5G16560
	AT1G25560
	AT3G01470
	AT1G30490
	AT5G65310
	AT1G13260
	AT1G50680;AT1G51120
	AT3G25730
	AT1G14900;AT1G48610
	AT1G19485;AT1G48610;AT4G17950
	AT1G19485;AT1G48610
	AT4G21895;AT5G62260
	AT1G09530;AT2G24260;AT2G46970;AT4G28790;AT4G28800;AT4G28811;AT4G28815;AT4G30980;AT5G58010;AT5G61270;AT5G67110
	AT2G24260;AT4G28790;AT4G28800;AT4G28811;AT4G28815;AT4G30980;AT4G36930;AT5G58010;AT5G67110
	AT5G38860
	AT1G10120;AT1G18400;AT1G25330;AT1G26260;AT1G68920;AT1G73830;AT2G24260;AT3G07340;AT3G23690;AT4G30980;AT4G34530;AT5G48560;AT5G50915;AT5G58010;AT5G62610;AT2G42300;AT3G57800
	AT1G32150;AT2G35530
	AT1G45249;AT3G19290
	AT1G49720;AT3G19290
	AT1G08320;AT1G68640;AT1G77920;AT5G06839
	AT2G36270
	AT2G40950;AT3G56660
	AT2G35530;AT2G46270
	AT4G01120
	AT3G19290;AT4G34000
	AT2G35530;AT4G36730
	AT1G08320;AT1G68640;AT5G06839;AT5G06950
	AT3G54620;AT5G24800;AT5G28770
	AT1G08320;AT1G68640;AT5G06839;AT5G65210
	AT3G54620
	AT1G27730;AT3G49930;AT3G60580;AT5G04340;AT5G43170
	AT1G02030;AT2G45120;AT3G19580;AT3G49930;AT3G60580;AT5G04340;AT5G43170
	AT2G22300
	AT5G64220
	AT2G21060;AT4G38680
	AT4G14770
	AT3G22760;AT3G22780;AT4G14770
	AT4G29000
	AT1G64620
	AT2G37590
	AT3G21270
	AT3G45610
	AT3G47500
	AT4G38000
	AT5G39660
	AT5G60200
	AT5G60850
	AT5G62940
	AT3G48160
	AT2G45050;AT3G24050;AT5G25830;AT5G66320
	AT2G45050;AT3G45170;AT3G51080;AT5G25830;AT5G66320
	AT2G28340;AT2G45050;AT3G54810;AT5G25830;AT5G66320
	AT2G28340;AT2G45050;AT3G60530;AT5G25830;AT5G66320
	AT2G28340;AT2G45050;AT4G34680;AT5G25830;AT5G66320
	AT2G45050;AT3G45170;AT4G36240;AT5G25830;AT5G66320
	AT1G28420;AT5G44180
	AT1G05230;AT1G17920;AT1G73360;AT1G79840;AT3G03260;AT3G61150;AT5G46880
	AT1G26960;AT1G69780;AT2G22430;AT3G01220;AT5G15150
	AT2G36610
	AT2G22800;AT2G44910;AT4G16780;AT4G37790;AT5G06710;AT5G47370
	AT2G46680
	AT2G22800;AT3G60390;AT4G16780;AT4G37790;AT5G06710;AT5G47370
	AT3G61890
	AT1G05230;AT1G17920;AT3G61150;AT4G00730;AT5G46880
	AT4G35550
	AT1G26960;AT1G69780;AT3G01220;AT4G40060;AT5G15150
	AT1G20700;AT1G20710
	AT5G47660
	AT1G01520;AT3G09600;AT4G01280;AT5G02840;AT5G52660
	AT1G18330;AT3G10113
	AT4G18020
	AT4G18770
	AT1G32240;AT4G17695;AT5G16560;AT5G42630
	AT3G09600;AT4G01280
	AT1G01060;AT5G37260
	AT1G01720;AT1G52880;AT1G52890;AT1G69490;AT3G04070;AT3G15500;AT3G15510;AT4G27410
	AT1G12260;AT1G32770;AT1G33280;AT1G62700;AT1G71930;AT1G79580;AT2G18060;AT2G46770;AT3G61910;AT4G10350;AT4G36160;AT5G62380;AT5G66300
	AT1G33060;AT3G49530;AT4G35580;AT5G24590
	AT1G27360;AT1G27370;AT1G69170;AT2G42200;AT3G57920;AT5G43270
	AT1G53160;AT1G69170;AT2G47070;AT3G57920
	AT1G27370;AT1G69170;AT1G76580;AT2G42200;AT2G47070;AT3G57920;AT5G43270;AT5G50570;AT5G50670
	AT1G69170;AT2G42200;AT2G47070;AT3G15270
	AT5G18830
	AT1G27370;AT1G69170;AT2G42200;AT2G47070;AT3G57920;AT5G43270;AT5G50570;AT5G50670
	AT1G23420
	AT1G55520;AT3G13445
	AT1G30210;AT1G67260;AT1G68800;AT3G02150;AT3G18550
	AT2G06200
	AT1G18860;AT1G29280;AT1G29860;AT1G55600;AT1G62300;AT1G64000;AT1G66550;AT1G66560;AT1G68150;AT1G69310;AT1G69810;AT1G80590;AT2G21900;AT2G34830;AT2G40740;AT2G44745;AT2G46400;AT3G01970;AT3G04670;AT3G56400;AT3G58710;AT3G62340;AT4G04450;AT4G11070;AT4G18170;AT4G22070;AT4G23810;AT4G24240;AT4G39410;AT5G15130;AT5G22570;AT5G26170;AT5G28650;AT5G41570;AT5G43290;AT5G45050
	AT1G18860;AT1G29280;AT1G29860;AT1G55600;AT1G62300;AT1G64000;AT1G68150;AT1G69810;AT1G80840;AT2G21900;AT2G34830;AT2G44745;AT3G01970;AT3G04670;AT3G58710;AT3G62340;AT4G04450;AT4G18170;AT4G22070;AT4G24240;AT4G39410;AT5G15130;AT5G26170;AT5G28650;AT5G41570;AT5G43290;AT5G45050;AT5G45260
	AT1G18860;AT1G29280;AT1G29860;AT1G55600;AT1G62300;AT1G64000;AT1G68150;AT1G69810;AT2G21900;AT2G23320;AT2G34830;AT2G40740;AT2G44745;AT3G01970;AT3G04670;AT3G58710;AT3G62340;AT4G04450;AT4G11070;AT4G18170;AT4G22070;AT4G23810;AT4G24240;AT4G39410;AT5G15130;AT5G22570;AT5G26170;AT5G28650;AT5G41570;AT5G43290;AT5G45050;AT5G45260
	AT1G13960;AT2G03340;AT2G37260;AT2G38470;AT3G01080;AT4G12020;AT4G26440;AT4G26640;AT4G30935;AT5G07100
	AT1G18860;AT1G29280;AT1G29860;AT1G55600;AT1G62300;AT1G64000;AT1G66550;AT1G66560;AT1G68150;AT1G69810;AT2G21900;AT2G34830;AT2G40740;AT2G40750;AT2G44745;AT2G46130;AT2G46400;AT3G01970;AT3G04670;AT3G56400;AT3G58710;AT3G62340;AT4G04450;AT4G11070;AT4G18170;AT4G22070;AT4G23810;AT4G24240;AT4G39410;AT5G15130;AT5G22570;AT5G26170;AT5G28650;AT5G41570;AT5G43290;AT5G45050;AT5G45260
	AT1G18860;AT1G29280;AT1G29860;AT1G55600;AT1G62300;AT1G64000;AT1G66550;AT1G66560;AT1G68150;AT1G69810;AT1G80590;AT2G21900;AT2G34830;AT2G40740;AT2G40750;AT2G44745;AT2G46400;AT3G01970;AT3G04670;AT3G56400;AT3G58710;AT3G62340;AT4G01250;AT4G04450;AT4G11070;AT4G18170;AT4G22070;AT4G23810;AT4G24240;AT4G39410;AT5G15130;AT5G22570;AT5G26170;AT5G28650;AT5G41570;AT5G43290;AT5G45050;AT5G45260
	AT1G18860;AT1G29280;AT1G29860;AT1G55600;AT1G62300;AT1G64000;AT1G66560;AT1G68150;AT1G69810;AT2G21900;AT2G34830;AT2G40740;AT2G44745;AT2G46400;AT3G01970;AT3G04670;AT3G56400;AT3G58710;AT3G62340;AT4G04450;AT4G11070;AT4G18170;AT4G22070;AT4G23810;AT4G24240;AT4G31550;AT4G39410;AT5G15130;AT5G22570;AT5G26170;AT5G28650;AT5G41570;AT5G43290;AT5G45050;AT5G45260
	AT1G18860;AT1G29280;AT1G29860;AT1G55600;AT1G62300;AT1G64000;AT1G66550;AT1G66560;AT1G68150;AT1G69810;AT2G21900;AT2G34830;AT2G40740;AT2G40750;AT2G44745;AT3G01970;AT3G04670;AT3G56400;AT3G58710;AT3G62340;AT4G04450;AT4G11070;AT4G18170;AT4G22070;AT4G23810;AT4G24240;AT4G39410;AT5G13080;AT5G15130;AT5G22570;AT5G26170;AT5G28650;AT5G41570;AT5G43290;AT5G45050;AT5G45260
	AT1G69780;AT3G01220;AT3G01470;AT5G15150
	AT2G35530
	AT5G51870;AT2G45650;AT3G54340
	AT4G22950;AT5G10140;AT5G65050;AT5G65070;AT5G65080;AT1G77080;AT2G45650;AT3G57390;AT4G11880
	AT4G22950;AT4G24540;AT5G51860;AT5G60910;AT5G62165;AT1G24260;AT1G26310;AT2G45650;AT3G30260;AT3G57230;AT3G57390;AT3G61120;AT4G09960;AT4G11880
	AT1G69170;AT2G33810;AT2G42200;AT2G47070;AT3G57920;AT5G50570;AT5G50670
	AT5G17300
	AT2G47070
	AT5G65590
	AT3G24520;AT1G32330;AT1G46264;AT1G67970;AT2G26150;AT2G41690;AT3G02990;AT3G22830;AT3G51910;AT3G63350;AT4G11660;AT4G13980;AT4G17750;AT4G18880;AT5G03720;AT5G16820;AT5G43840;AT5G45710;AT5G54070;AT5G62020
	AT1G30970
	AT2G42400
	U81368;U81369;U81370
	AT1G51600;AT2G45050;AT3G06740;AT3G16870;AT3G21175;AT3G24050;AT3G54810;AT3G60530;AT4G17570;AT4G24470;AT4G26150;AT4G32890;AT4G34680;AT5G25830;AT5G26930;AT5G56860;AT5G66320;AT2G18380;AT3G50870;AT4G36620
	AT1G29160;AT1G64620;AT2G37590;AT3G21270;AT3G45610;AT3G47500;AT4G38000;AT5G39660;AT5G60200;AT5G60850;AT5G62940;AT2G46590;AT1G07640;AT1G21340;AT1G26790;AT1G47655;AT1G51700;AT1G69570;AT2G28510;AT2G28810;AT2G34140;AT3G50410;AT3G55370;AT3G61850;AT4G00940;AT4G21050;AT4G21080;AT4G24060;AT5G02460;AT5G62430;AT5G65590;AT5G66940
	AT3G54620;AT4G02640
	AT1G75240
	AT2G33810;AT2G47070
	AT1G23380;AT1G62360;AT1G70510;AT4G08150
	AT2G01760;AT3G16857;AT4G16110;AT4G18020;AT4G31920;AT5G58080;AT1G67710;AT1G49190;AT2G25180;AT5G49240
	AT3G14230
	AT1G25560;AT1G13260
	AT1G09030;AT1G17590;AT1G21970;AT1G30500;AT1G54160;AT1G54830;AT1G56170;AT1G72830;AT2G38880;AT2G47810;AT3G05690;AT3G14020;AT3G20910;AT3G53340;AT4G14540;AT5G06510;AT5G12840;AT5G27910;AT5G38140;AT5G47640;AT5G47670;AT5G50470;AT5G50480
	U01377
	AT5G01380
	AT1G13960;AT1G18860;AT1G29280;AT1G29860;AT1G30650;AT1G55600;AT1G62300;AT1G64000;AT1G66550;AT1G68150;AT1G69310;AT1G69810;AT1G80590;AT1G80840;AT2G03340;AT2G23320;AT2G24570;AT2G25000;AT2G30250;AT2G30590;AT2G34830;AT2G37260;AT2G38470;AT2G40740;AT2G40750;AT2G44745;AT2G46130;AT2G46400;AT2G47260;AT3G01080;AT3G01970;AT3G04670;AT3G56400;AT3G58710;AT4G01250;AT4G01720;AT4G04450;AT4G12020;AT4G18170;AT4G22070;AT4G23810;AT4G24240;AT4G26440;AT4G26640;AT4G30935;AT4G31550;AT4G31800;AT4G39410;AT5G07100;AT5G13080;AT5G15130;AT5G22570;AT5G24110;AT5G28650;AT5G45050;AT5G45260;AT5G46350;AT5G49520;AT5G52830;AT5G56270
	AT1G77920;AT3G12250;AT5G06950;AT5G06960;AT5G10030;AT5G65210;AT1G22070
	AT1G68640
	AT2G22300;AT5G64220;AT1G67310;AT3G16940;AT5G09410
	AT1G32640
	AT1G09530;AT2G20180;AT4G17880;AT5G46760
	AT5G08130;AT3G26744
	AT1G52890;AT3G15500;AT4G27410
	X67670;X67671
	AT2G17950
	AT1G03970;AT2G46270;AT4G01120;AT4G36730
	AT4G21750;AT4G04890
	AT1G20980;AT1G27360;AT1G27370;AT1G53160;AT1G69170;AT1G76580;AT2G33810;AT2G42200;AT2G47070;AT3G15270;AT3G57920;AT3G60030;AT5G18830;AT5G43270

### Sheet: CBP60g_6 (Solyc03g113960.2.1)
Sequence ID	TF ID
Solyc03g113960.2.1	AT1G63480
	AT4G14465
	AT4G35390
	AT5G28300
	AT5G03790
	AT1G42990
	AT2G46830
	AT5G25830
	AT1G52150
	AT1G25560
	AT3G01470
	AT1G68840
	AT1G13260
	AT5G65310
	AT1G50680;AT1G51120
	AT3G25730
	AT1G14900;AT1G48610
	AT1G19485;AT1G48610;AT4G17950
	AT1G19485;AT1G48610
	AT4G21895;AT5G62260
	AT1G10120;AT1G18400;AT1G25330;AT1G26260;AT1G68920;AT1G73830;AT2G24260;AT3G07340;AT3G23690;AT4G30980;AT4G34530;AT5G48560;AT5G50915;AT5G58010;AT5G62610;AT2G42300;AT3G57800
	AT1G05805;AT1G35460;AT1G51140;AT2G24260;AT2G42280;AT2G43140;AT4G09180;AT4G30980
	AT1G08320;AT1G68640;AT1G77920;AT5G06839
	AT1G08320;AT1G68640;AT3G12250;AT5G06839
	AT3G19290;AT4G34000
	AT1G08320;AT1G68640;AT5G06839;AT5G06950
	AT1G08320;AT1G68640;AT5G06839;AT5G06960
	AT1G08320;AT1G68640;AT5G06839;AT5G10030
	AT3G54620;AT5G24800;AT5G28770
	AT1G08320;AT1G68640;AT5G06839;AT5G65210
	AT1G27730;AT3G49930;AT3G60580;AT5G04340;AT5G43170
	AT1G02030;AT2G45120;AT3G19580;AT3G49930;AT3G60580;AT5G04340;AT5G43170
	AT4G14770
	AT3G22760;AT3G22780;AT4G14770
	AT4G29000
	AT3G21270
	AT4G38000
	AT5G60850
	AT5G62940
	AT2G27050;AT5G21120;AT5G65100
	AT3G20770;AT5G21120;AT5G65100
	AT3G06740;AT3G16870;AT4G16141;AT4G26150;AT5G26930;AT5G49300;AT5G56860
	AT2G45050;AT3G24050;AT5G25830;AT5G66320
	AT2G28340;AT2G45050;AT3G54810;AT5G25830;AT5G66320
	AT2G28340;AT2G45050;AT3G60530;AT5G25830;AT5G66320
	AT4G17570
	AT2G28340;AT2G45050;AT4G34680;AT5G25830;AT5G66320
	AT1G28420;AT5G44180
	AT1G05230;AT1G17920;AT1G73360;AT1G79840;AT3G03260;AT3G61150;AT5G46880
	AT1G26960;AT1G69780;AT2G22430;AT3G01220;AT5G15150
	AT2G22800;AT2G44910;AT4G16780;AT4G37790;AT5G06710;AT5G47370
	AT2G22800;AT3G60390;AT4G16780;AT4G37790;AT5G06710;AT5G47370
	AT3G61890
	AT1G05230;AT1G17920;AT3G61150;AT4G00730;AT5G46880
	AT2G22800;AT4G16780;AT4G17460;AT4G37790;AT5G06710;AT5G47370
	AT1G05230;AT1G17920;AT2G32370;AT3G61150;AT4G21750;AT5G46880
	AT1G26960;AT1G69780;AT3G01220;AT4G40060;AT5G15150
	AT1G20700;AT1G20710
	AT1G62360;AT1G70510;AT4G08150
	AT5G47660
	AT1G01520;AT3G09600;AT4G01280;AT5G02840;AT5G52660
	AT1G18330;AT3G10113
	AT5G58080
	AT3G09600;AT4G01280
	AT1G01060;AT5G37260
	AT1G33060;AT3G49530;AT4G35580;AT5G24590
	AT1G55520;AT3G13445
	AT2G06200
	AT1G69780;AT3G01220;AT3G01470;AT5G15150
	AT4G22950;AT4G24540;AT5G51870;AT5G60910;AT1G26310;AT2G45650;AT3G30260;AT3G61120;AT4G09960;AT4G11880
	AT1G26960;AT1G69780;AT3G01220;AT5G15150;AT5G65310
	AT1G08320;AT1G68640;AT5G06839
	AT4G22950;AT4G24540;AT5G13790;AT5G51860;AT5G51870;AT5G60910;AT5G62165;AT1G26310;AT2G14210;AT2G45650;AT3G30260;AT3G57230;AT3G57390;AT3G61120;AT4G09960;AT4G11880
	AT4G22950;AT5G10140;AT5G65050;AT5G65070;AT5G65080;AT1G77080;AT2G45650;AT3G57390;AT4G11880
	AT5G20240
	AT4G22950;AT4G24540;AT5G51860;AT5G60910;AT5G62165;AT1G24260;AT1G26310;AT2G45650;AT3G30260;AT3G57230;AT3G57390;AT3G61120;AT4G09960;AT4G11880
	AT1G02065;AT1G27370;AT1G69170;AT2G42200;AT2G47070;AT3G57920;AT5G43270
	AT5G17300
	AT5G06950
	AT2G28550
	AT5G60120
	AT4G35550
	AT3G24520;AT1G32330;AT1G46264;AT1G67970;AT2G26150;AT2G41690;AT3G02990;AT3G22830;AT3G51910;AT3G63350;AT4G11660;AT4G13980;AT4G17750;AT4G18880;AT5G03720;AT5G16820;AT5G43840;AT5G45710;AT5G54070;AT5G62020
	AT4G29940
	AT5G06960;AT5G10030
	AT4G02640
	AT5G13790
	AT1G51600;AT2G45050;AT3G06740;AT3G16870;AT3G21175;AT3G24050;AT3G54810;AT3G60530;AT4G17570;AT4G24470;AT4G26150;AT4G32890;AT4G34680;AT5G25830;AT5G26930;AT5G56860;AT5G66320;AT2G18380;AT3G50870;AT4G36620
	AT1G29160;AT1G64620;AT2G37590;AT3G21270;AT3G45610;AT3G47500;AT4G38000;AT5G39660;AT5G60200;AT5G60850;AT5G62940;AT2G46590;AT1G07640;AT1G21340;AT1G26790;AT1G47655;AT1G51700;AT1G69570;AT2G28510;AT2G28810;AT2G34140;AT3G50410;AT3G55370;AT3G61850;AT4G00940;AT4G21050;AT4G21080;AT4G24060;AT5G02460;AT5G62430;AT5G65590;AT5G66940
	AT3G54620;AT4G02640
	AT1G75240
	AT2G33810;AT2G47070
	AT1G23380;AT1G62360;AT1G70510;AT4G08150
	AT2G01760;AT3G16857;AT4G16110;AT4G18020;AT4G31920;AT5G58080;AT1G67710;AT1G49190;AT2G25180;AT5G49240
	AT3G14230
	AT1G25560;AT1G13260
	AT1G09030;AT1G17590;AT1G21970;AT1G30500;AT1G54160;AT1G54830;AT1G56170;AT1G72830;AT2G38880;AT2G47810;AT3G05690;AT3G14020;AT3G20910;AT3G53340;AT4G14540;AT5G06510;AT5G12840;AT5G27910;AT5G38140;AT5G47640;AT5G47670;AT5G50470;AT5G50480
	U01377
	AT5G01380
	AT1G13960;AT1G18860;AT1G29280;AT1G29860;AT1G30650;AT1G55600;AT1G62300;AT1G64000;AT1G66550;AT1G68150;AT1G69310;AT1G69810;AT1G80590;AT1G80840;AT2G03340;AT2G23320;AT2G24570;AT2G25000;AT2G30250;AT2G30590;AT2G34830;AT2G37260;AT2G38470;AT2G40740;AT2G40750;AT2G44745;AT2G46130;AT2G46400;AT2G47260;AT3G01080;AT3G01970;AT3G04670;AT3G56400;AT3G58710;AT4G01250;AT4G01720;AT4G04450;AT4G12020;AT4G18170;AT4G22070;AT4G23810;AT4G24240;AT4G26440;AT4G26640;AT4G30935;AT4G31550;AT4G31800;AT4G39410;AT5G07100;AT5G13080;AT5G15130;AT5G22570;AT5G24110;AT5G28650;AT5G45050;AT5G45260;AT5G46350;AT5G49520;AT5G52830;AT5G56270
	AT1G77920;AT3G12250;AT5G06950;AT5G06960;AT5G10030;AT5G65210;AT1G22070
	AT1G43700
	AT1G09530;AT2G20180;AT4G17880;AT5G46760
	AT1G32640
	AT5G08130;AT3G26744
	D14712
	AT1G33240
	AT1G19220;AT1G19850;AT1G30330;AT5G20730;AT5G37020;AT5G60450;AT2G33860;AT1G34170;AT1G34310;AT1G34410;AT1G43950;AT1G59750;AT1G77850;AT2G28350;AT2G46530;AT3G61830;AT4G23980;AT4G30080;AT5G62000
	AT1G75520;AT2G18120;AT3G54430;AT4G36260;AT5G12330;AT5G66350
	AT3G22170;AT4G15090
	AT4G21750;AT4G04890
	AT3G12250;AT5G06960;AT5G10030;AT5G65210;AT1G22070
	AT1G20980;AT1G27360;AT1G27370;AT1G53160;AT1G69170;AT1G76580;AT2G33810;AT2G42200;AT2G47070;AT3G15270;AT3G57920;AT3G60030;AT5G18830;AT5G43270

### Sheet: CBP60g_7(Solyc03g113970.2.1)
Sequence	TF ID
Solyc03g113970.2.1	AT1G63480
	AT4G14465
	AT4G35390
	AT3G15500
	AT1G67710
	AT2G01760
	AT1G77200
	AT5G03790
	AT2G46830
	AT2G23340
	AT4G36900
	AT2G40340
	AT1G52150
	AT5G42630
	AT3G01470
	AT1G22190;AT1G36060;AT1G75490;AT2G40340;AT2G40350;AT3G57600;AT5G05410;AT5G18450
	AT1G22190;AT1G36060;AT1G64380;AT1G71130;AT1G78080;AT2G20880;AT2G22200;AT2G40220;AT3G57600;AT3G61630;AT4G13620;AT4G28140;AT4G39780;AT5G65130
	AT1G01250;AT1G77200;AT2G25820;AT2G35700;AT2G44940;AT3G16280;AT3G60490;AT4G16750;AT4G25490;AT5G11590;AT5G25810;AT5G51990
	AT1G12610;AT1G33760;AT1G63030;AT1G77200;AT2G35700;AT2G44940;AT3G16280;AT3G60490;AT4G25480;AT4G25490;AT5G11590;AT5G25810;AT5G51990
	AT1G01250;AT1G12630;AT1G77200;AT2G25820;AT2G35700;AT2G44940;AT3G16280;AT3G60490;AT4G25490;AT4G32800;AT5G11590;AT5G25810;AT5G51990
	AT1G13260
	AT1G30490
	AT1G09530
	AT5G65310
	AT1G01250;AT1G19210;AT1G33760;AT2G23340;AT4G06746;AT4G36900
	AT1G01250;AT1G33760;AT1G77200;AT2G23340;AT4G06746;AT4G36900;AT5G11590;AT1G44830
	AT1G01250;AT1G19210;AT1G33760;AT1G77200;AT2G23340;AT2G35700;AT2G44940;AT3G60490;AT4G06746;AT4G25490;AT4G36900;AT5G11590;AT5G21960;AT5G51990;AT1G21910;AT1G44830;AT1G46768;AT1G77640;AT3G50260;AT5G67190
	AT1G50680;AT1G51120
	AT3G25730
	AT1G14900;AT1G48610
	AT1G19485;AT1G48610
	AT4G21895;AT5G62260
	AT2G46510;AT4G09820;AT4G16430;AT5G46830
	AT1G01260;AT1G12860;AT2G46510;AT4G16430;AT5G46830;AT5G57150
	AT1G09530;AT2G24260;AT2G46970;AT4G28790;AT4G28800;AT4G28811;AT4G28815;AT4G30980;AT5G58010;AT5G61270;AT5G67110
	AT1G32640;AT2G46510;AT4G09820;AT4G16430;AT5G46830
	AT1G10120;AT1G18400;AT1G25330;AT1G26260;AT1G59640;AT1G68920;AT1G73830;AT2G24260;AT3G07340;AT3G23690;AT4G30980;AT4G34530;AT5G50915;AT5G58010;AT5G62610;AT2G42300;AT3G57800
	AT1G69010
	AT1G10120;AT1G18400;AT1G25330;AT1G26260;AT1G68920;AT1G73830;AT2G18300;AT2G24260;AT3G07340;AT3G23690;AT4G30980;AT4G34530;AT5G50915;AT5G58010;AT5G62610;AT2G42300;AT3G57800
	AT2G20180;AT2G24260;AT2G46970;AT4G28790;AT4G28800;AT4G28811;AT4G28815;AT4G30980;AT5G58010;AT5G67110
	AT1G51070;AT3G23210
	AT2G24260;AT4G00050;AT4G28790;AT4G28811;AT4G30980;AT5G58010;AT5G61270;AT5G67110
	AT2G46510;AT4G16430;AT4G17880;AT5G46830
	AT1G10120;AT1G18400;AT1G25330;AT1G26260;AT1G68920;AT1G73830;AT2G24260;AT3G07340;AT3G23690;AT4G30980;AT4G34530;AT4G36540;AT5G50915;AT5G58010;AT5G62610;AT2G42300;AT3G57800
	AT2G24260;AT4G28790;AT4G28800;AT4G28811;AT4G28815;AT4G30980;AT4G36930;AT5G58010;AT5G67110
	AT5G08130
	AT5G38860
	AT2G46510;AT4G09820;AT4G16430;AT5G46760;AT5G46830
	AT1G10120;AT1G18400;AT1G25330;AT1G26260;AT1G68920;AT1G73830;AT2G24260;AT3G07340;AT3G23690;AT4G30980;AT4G34530;AT5G48560;AT5G50915;AT5G58010;AT5G62610;AT2G42300;AT3G57800
	AT1G51070;AT5G54680
	AT1G03040;AT1G10120;AT1G26260;AT1G68920;AT2G24260;AT2G42280;AT3G07340;AT3G23690;AT4G02590;AT4G28811;AT4G30980;AT4G34530;AT5G50915;AT5G58010;AT5G67110;AT5G67060;AT3G50330;AT5G09750
	AT1G10120;AT1G18400;AT1G25330;AT1G26260;AT1G68920;AT1G73830;AT2G24260;AT3G07340;AT3G23690;AT4G30980;AT4G34530;AT5G50915;AT5G58010;AT5G62610;AT2G42300;AT3G57800
	AT1G45249;AT3G19290
	AT1G49720;AT3G19290
	AT2G36270
	AT3G19290;AT4G34000
	AT2G35530;AT4G36730
	AT1G03970;AT5G44080
	AT1G27730;AT3G49930;AT3G60580;AT5G04340;AT5G43170
	AT1G02030;AT2G45120;AT3G19580;AT3G49930;AT3G60580;AT5G04340;AT5G43170
	AT2G28710;AT2G37430;AT3G46070;AT3G46080;AT3G46090
	AT2G28710;AT2G37430;AT3G46070;AT3G46080;AT3G53600
	AT5G59820
	AT2G45120;AT3G49930;AT3G60580;AT5G04340;AT5G43170;AT5G67450
	AT2G22300
	AT5G64220
	AT2G21060;AT4G38680
	AT4G14770
	AT2G20110
	AT3G04850
	AT4G38000
	AT5G60200
	AT5G60850
	AT1G73730
	AT2G27050;AT5G21120;AT5G65100
	AT3G06740;AT3G16870;AT4G16141;AT4G26150;AT5G26930;AT5G49300;AT5G56860
	AT2G45660
	AT1G05230;AT1G17920;AT1G73360;AT1G79840;AT3G03260;AT3G61150;AT5G46880
	AT1G26960;AT1G69780;AT2G22430;AT3G01220;AT5G15150
	AT2G22800;AT2G44910;AT4G16780;AT4G37790;AT5G06710;AT5G47370
	AT2G46680
	AT2G22800;AT3G60390;AT4G16780;AT4G37790;AT5G06710;AT5G47370
	AT3G61890
	AT1G05230;AT1G17920;AT3G61150;AT4G00730;AT5G46880
	AT2G22800;AT4G16780;AT4G17460;AT4G37790;AT5G06710;AT5G47370
	AT1G26960;AT1G69780;AT3G01220;AT4G40060;AT5G15150
	AT1G69780;AT2G18550;AT3G01220;AT5G15150
	AT1G13450
	AT3G25990
	AT5G47660
	AT3G16350
	AT1G70000
	AT1G70000;AT3G16350
	AT2G23290;AT4G37260
	AT1G15720
	AT1G19000
	AT1G22640;AT2G16720;AT4G09460
	AT1G68670;AT3G25790
	AT1G74840
	AT3G04030
	AT3G16857
	AT1G79430;AT3G12730;AT3G24120;AT4G13640
	AT4G16110
	AT4G18020
	AT4G18770
	AT5G18240
	AT1G70000;AT3G16350;AT5G47390
	AT5G58080
	AT3G49850;AT5G67580
	AT1G33060;AT3G49530;AT4G35580;AT5G24590
	AT1G23420
	AT2G26580;AT4G00180
	AT1G69780;AT3G01220;AT3G01470;AT5G15150
	AT1G48610
	AT1G26960;AT1G69780;AT3G01220;AT5G15150;AT5G65310
	AT1G19350
	AT1G75080
	AT3G17609;AT5G11260
	AT4G22950;AT4G24540;AT4G37940;AT5G51860;AT5G51870;AT5G60910;AT5G62165;AT1G26310;AT2G14210;AT2G22630;AT2G45650;AT2G45660;AT3G30260;AT3G57230;AT3G57390;AT3G61120;AT4G09960;AT4G11880
	AT4G22950;AT5G10140;AT5G65050;AT5G65070;AT5G65080;AT1G77080;AT2G45650;AT3G57390;AT4G11880
	AT2G24260;AT2G43010;AT2G46970;AT4G28790;AT4G28800;AT4G28811;AT4G28815;AT4G30980;AT5G61270;AT5G67110
	AT1G30490;AT1G52150;AT2G34710;AT4G32880;AT5G60690
	AT1G02065;AT1G27370;AT1G69170;AT2G42200;AT2G47070;AT3G57920;AT5G43270
	AT5G21120;AT5G65100
	AT1G55520;AT3G13445
	AT5G49330
	AT1G17950
	AT5G59780
	AT4G31610
	AT3G51060
	AT4G35550
	AT2G26580
	AT2G17180
	AT5G04340
	AT5G65590
	AT3G24520;AT1G32330;AT1G46264;AT1G67970;AT2G26150;AT2G41690;AT3G02990;AT3G22830;AT3G51910;AT3G63350;AT4G11660;AT4G13980;AT4G17750;AT4G18880;AT5G03720;AT5G16820;AT5G43840;AT5G45710;AT5G54070;AT5G62020
	AT5G06950
	AT4G29940
	AT1G30970
	U81368;U81369;U81370
	AT1G51600;AT2G45050;AT3G06740;AT3G16870;AT3G21175;AT3G24050;AT3G54810;AT3G60530;AT4G17570;AT4G24470;AT4G26150;AT4G32890;AT4G34680;AT5G25830;AT5G26930;AT5G56860;AT5G66320;AT2G18380;AT3G50870;AT4G36620
	AT1G29160;AT1G64620;AT2G37590;AT3G21270;AT3G45610;AT3G47500;AT4G38000;AT5G39660;AT5G60200;AT5G60850;AT5G62940;AT2G46590;AT1G07640;AT1G21340;AT1G26790;AT1G47655;AT1G51700;AT1G69570;AT2G28510;AT2G28810;AT2G34140;AT3G50410;AT3G55370;AT3G61850;AT4G00940;AT4G21050;AT4G21080;AT4G24060;AT5G02460;AT5G62430;AT5G65590;AT5G66940
	AT3G54620;AT4G02640
	AT1G75240
	AT2G33810;AT2G47070
	AT1G23380;AT1G62360;AT1G70510;AT4G08150
	AT3G27010
	AT2G01760;AT3G16857;AT4G16110;AT4G18020;AT4G31920;AT5G58080;AT1G67710;AT1G49190;AT2G25180;AT5G49240
	AT3G14230
	AT1G25560;AT1G13260
	AT1G09030;AT1G17590;AT1G21970;AT1G30500;AT1G54160;AT1G54830;AT1G56170;AT1G72830;AT2G38880;AT2G47810;AT3G05690;AT3G14020;AT3G20910;AT3G53340;AT4G14540;AT5G06510;AT5G12840;AT5G27910;AT5G38140;AT5G47640;AT5G47670;AT5G50470;AT5G50480
	U01377
	AT5G01380
	AT1G13960;AT1G18860;AT1G29280;AT1G29860;AT1G30650;AT1G55600;AT1G62300;AT1G64000;AT1G66550;AT1G68150;AT1G69310;AT1G69810;AT1G80590;AT1G80840;AT2G03340;AT2G23320;AT2G24570;AT2G25000;AT2G30250;AT2G30590;AT2G34830;AT2G37260;AT2G38470;AT2G40740;AT2G40750;AT2G44745;AT2G46130;AT2G46400;AT2G47260;AT3G01080;AT3G01970;AT3G04670;AT3G56400;AT3G58710;AT4G01250;AT4G01720;AT4G04450;AT4G12020;AT4G18170;AT4G22070;AT4G23810;AT4G24240;AT4G26440;AT4G26640;AT4G30935;AT4G31550;AT4G31800;AT4G39410;AT5G07100;AT5G13080;AT5G15130;AT5G22570;AT5G24110;AT5G28650;AT5G45050;AT5G45260;AT5G46350;AT5G49520;AT5G52830;AT5G56270
	AT1G77920;AT3G12250;AT5G06950;AT5G06960;AT5G10030;AT5G65210;AT1G22070
	AT1G68640
	AT2G22300;AT5G64220;AT1G67310;AT3G16940;AT5G09410
	AT1G43700
	AT1G12610;AT1G63030;AT1G75490;AT3G57600;AT4G25470;AT4G25480;AT4G25490;AT5G05410;AT5G18450;AT5G51990;AT2G38340;AT3G11020
	AT1G09530;AT2G20180;AT4G17880;AT5G46760
	AT1G32640
	AT5G08130;AT3G26744
	D14712
	AT1G33240
	AT1G19220;AT1G19850;AT1G30330;AT5G20730;AT5G37020;AT5G60450;AT2G33860;AT1G34170;AT1G34310;AT1G34410;AT1G43950;AT1G59750;AT1G77850;AT2G28350;AT2G46530;AT3G61830;AT4G23980;AT4G30080;AT5G62000
	X67670;X67671
	AT1G75520;AT2G18120;AT3G54430;AT4G36260;AT5G12330;AT5G66350
	AT3G22170;AT4G15090
	AT2G43000
	AT4G21750;AT4G04890
	AT5G22220;AT2G36010
	AT1G20980;AT1G27360;AT1G27370;AT1G53160;AT1G69170;AT1G76580;AT2G33810;AT2G42200;AT2G47070;AT3G15270;AT3G57920;AT3G60030;AT5G18830;AT5G43270

### Sheet: CBP60g_8 (Solyc03g119250.2.1)
Sequence ID	TF ID
Solyc03g119250.2.1	AT1G63480
	AT4G14465
	AT4G35390
	AT3G15500
	AT4G35610
	AT5G03790
	AT2G46830
	AT2G46590
	AT2G46590
	AT2G20570
	AT1G52150
	AT2G42430
	AT3G01470
	AT1G68840
	AT5G65310
	AT1G50680;AT1G51120
	AT1G14900;AT1G48610
	AT1G19485;AT1G48610;AT4G17950
	AT1G19485;AT1G48610
	AT4G21895;AT5G62260
	AT1G19485;AT1G48610
	AT4G21895;AT5G62260
	AT1G08320;AT1G68640;AT1G77920;AT5G06839
	AT3G19290;AT4G34000
	AT1G08320;AT1G68640;AT5G06839;AT5G06950
	AT1G08320;AT1G68640;AT5G06839;AT5G06960
	AT1G08320;AT1G68640;AT5G06839;AT5G10030
	AT1G08320;AT1G68640;AT5G06839;AT5G65210
	AT1G27730;AT3G49930;AT3G60580;AT5G04340;AT5G43170
	AT1G27730;AT3G49930;AT3G60580;AT5G04340;AT5G43170
	AT1G02030;AT2G45120;AT3G19580;AT3G49930;AT3G60580;AT5G04340;AT5G43170
	AT5G06070
	AT2G21060;AT4G38680
	AT4G14770
	AT2G20110
	AT3G04850
	AT1G29160
	AT1G64620
	AT2G37590
	AT3G21270
	AT3G45610
	AT3G47500
	AT4G38000
	AT5G39660
	AT5G60850
	AT5G62940
	AT3G06740;AT3G16870;AT4G16141;AT4G26150;AT5G26930;AT5G49300;AT5G56860
	AT2G28340;AT2G45050;AT3G54810;AT5G25830;AT5G66320
	AT1G28420;AT5G44180
	AT1G26960;AT1G69780;AT2G22430;AT3G01220;AT5G15150
	AT2G36610
	AT2G22800;AT2G44910;AT4G16780;AT4G37790;AT5G06710;AT5G47370
	AT2G46680
	AT2G22800;AT3G60390;AT4G16780;AT4G37790;AT5G06710;AT5G47370
	AT2G22800;AT4G16780;AT4G17460;AT4G37790;AT5G06710;AT5G47370
	AT4G35550
	AT1G26960;AT1G69780;AT3G01220;AT4G40060;AT5G15150
	AT1G20700;AT1G20710
	AT1G13450
	AT3G25990
	AT1G01520;AT3G09600;AT4G01280;AT5G02840;AT5G52660
	AT1G18330;AT3G10113
	AT4G18770
	AT5G58080
	AT3G09600;AT4G01280
	AT1G01060;AT5G37260
	AT1G01720;AT1G52880;AT1G52890;AT1G69490;AT3G04070;AT3G15500;AT3G15510;AT4G27410
	AT1G12260;AT1G32770;AT1G33280;AT1G62700;AT1G71930;AT1G79580;AT2G18060;AT2G46770;AT3G61910;AT4G10350;AT4G36160;AT5G62380;AT5G66300
	AT1G33060;AT3G49530;AT4G35580;AT5G24590
	AT1G76420;AT2G24430;AT3G04060;AT3G15170;AT3G18400;AT3G29035;AT5G18270;AT5G53950
	AT1G23420
	AT2G26580;AT4G00180
	AT1G55520;AT3G13445
	AT1G18860;AT1G29280;AT1G29860;AT1G30650;AT1G55600;AT1G62300;AT1G64000;AT1G66550;AT1G66560;AT1G68150;AT1G69810;AT2G21900;AT2G34830;AT2G40740;AT2G40750;AT2G44745;AT2G46400;AT3G01970;AT3G04670;AT3G56400;AT3G58710;AT3G62340;AT4G04450;AT4G11070;AT4G18170;AT4G22070;AT4G23810;AT4G24240;AT4G39410;AT5G15130;AT5G22570;AT5G26170;AT5G28650;AT5G41570;AT5G43290;AT5G45050;AT5G45260
	AT1G18860;AT1G29280;AT1G29860;AT1G55600;AT1G62300;AT1G64000;AT1G66550;AT1G66560;AT1G68150;AT1G69310;AT1G69810;AT1G80590;AT2G21900;AT2G34830;AT2G40740;AT2G44745;AT2G46400;AT3G01970;AT3G04670;AT3G56400;AT3G58710;AT3G62340;AT4G04450;AT4G11070;AT4G18170;AT4G22070;AT4G23810;AT4G24240;AT4G39410;AT5G15130;AT5G22570;AT5G26170;AT5G28650;AT5G41570;AT5G43290;AT5G45050
	AT1G18860;AT1G29280;AT1G29860;AT1G55600;AT1G62300;AT1G64000;AT1G68150;AT1G69810;AT1G80840;AT2G21900;AT2G34830;AT2G44745;AT3G01970;AT3G04670;AT3G58710;AT3G62340;AT4G04450;AT4G18170;AT4G22070;AT4G24240;AT4G39410;AT5G15130;AT5G26170;AT5G28650;AT5G41570;AT5G43290;AT5G45050;AT5G45260
	AT1G18860;AT1G29280;AT1G29860;AT1G55600;AT1G62300;AT1G64000;AT1G68150;AT1G69810;AT2G21900;AT2G23320;AT2G34830;AT2G40740;AT2G44745;AT3G01970;AT3G04670;AT3G58710;AT3G62340;AT4G04450;AT4G11070;AT4G18170;AT4G22070;AT4G23810;AT4G24240;AT4G39410;AT5G15130;AT5G22570;AT5G26170;AT5G28650;AT5G41570;AT5G43290;AT5G45050;AT5G45260
	AT1G18860;AT1G29280;AT1G29860;AT1G55600;AT1G62300;AT1G64000;AT1G68150;AT1G69810;AT2G21900;AT2G25000;AT2G34830;AT2G44745;AT2G46400;AT3G01970;AT3G04670;AT3G58710;AT3G62340;AT4G04450;AT4G11070;AT4G18170;AT4G22070;AT4G24240;AT4G39410;AT5G15130;AT5G26170;AT5G28650;AT5G41570;AT5G43290;AT5G45050
	AT1G18860;AT1G29280;AT1G29860;AT1G55600;AT1G62300;AT1G64000;AT1G68150;AT1G69810;AT2G21900;AT2G30590;AT2G34830;AT2G40740;AT2G44745;AT3G01970;AT3G04670;AT3G58710;AT3G62340;AT4G04450;AT4G11070;AT4G18170;AT4G22070;AT4G24240;AT4G39410;AT5G15130;AT5G22570;AT5G26170;AT5G28650;AT5G41570;AT5G43290;AT5G45050;AT5G45260
	AT1G13960;AT2G03340;AT2G37260;AT2G38470;AT3G01080;AT4G12020;AT4G26440;AT4G26640;AT4G30935;AT5G07100
	AT1G18860;AT1G29280;AT1G29860;AT1G55600;AT1G62300;AT1G64000;AT1G66550;AT1G66560;AT1G68150;AT1G69810;AT1G80590;AT2G21900;AT2G34830;AT2G40740;AT2G40750;AT2G44745;AT2G46400;AT2G47260;AT3G01970;AT3G04670;AT3G56400;AT3G58710;AT3G62340;AT4G04450;AT4G11070;AT4G18170;AT4G22070;AT4G23810;AT4G24240;AT4G39410;AT5G15130;AT5G22570;AT5G26170;AT5G28650;AT5G41570;AT5G43290;AT5G45050
	AT1G18860;AT1G29280;AT1G29860;AT1G55600;AT1G62300;AT1G64000;AT1G66550;AT1G66560;AT1G68150;AT1G69810;AT1G80590;AT2G21900;AT2G34830;AT2G40740;AT2G40750;AT2G44745;AT2G46400;AT3G01970;AT3G04670;AT3G56400;AT3G58710;AT3G62340;AT4G01250;AT4G04450;AT4G11070;AT4G18170;AT4G22070;AT4G23810;AT4G24240;AT4G39410;AT5G15130;AT5G22570;AT5G26170;AT5G28650;AT5G41570;AT5G43290;AT5G45050;AT5G45260
	AT1G18860;AT1G29280;AT1G29860;AT1G55600;AT1G62300;AT1G64000;AT1G66550;AT1G66560;AT1G68150;AT1G69810;AT2G21900;AT2G34830;AT2G40740;AT2G44745;AT2G46400;AT3G01970;AT3G04670;AT3G58710;AT3G62340;AT4G01720;AT4G04450;AT4G11070;AT4G18170;AT4G22070;AT4G23810;AT4G24240;AT4G39410;AT5G15130;AT5G26170;AT5G28650;AT5G41570;AT5G43290;AT5G45050;AT5G45260
	AT1G18860;AT1G29280;AT1G29860;AT1G55600;AT1G62300;AT1G64000;AT1G66560;AT1G68150;AT1G69810;AT1G80590;AT2G21900;AT2G34830;AT2G40740;AT2G40750;AT2G44745;AT2G46400;AT3G01970;AT3G04670;AT3G56400;AT3G58710;AT3G62340;AT4G04450;AT4G11070;AT4G18170;AT4G22070;AT4G23550;AT4G23810;AT4G24240;AT4G39410;AT5G15130;AT5G22570;AT5G26170;AT5G28650;AT5G41570;AT5G43290;AT5G45050;AT5G45260
	AT1G18860;AT1G29280;AT1G29860;AT1G55600;AT1G62300;AT1G64000;AT1G66560;AT1G68150;AT1G69810;AT2G21900;AT2G34830;AT2G40740;AT2G44745;AT2G46400;AT3G01970;AT3G04670;AT3G56400;AT3G58710;AT3G62340;AT4G04450;AT4G11070;AT4G18170;AT4G22070;AT4G23810;AT4G24240;AT4G31550;AT4G39410;AT5G15130;AT5G22570;AT5G26170;AT5G28650;AT5G41570;AT5G43290;AT5G45050;AT5G45260
	AT1G29280;AT1G29860;AT1G64000;AT1G66550;AT1G66560;AT1G69810;AT1G80590;AT2G40740;AT2G40750;AT2G44745;AT2G46400;AT3G01970;AT3G56400;AT3G62340;AT4G11070;AT4G18170;AT4G23810;AT4G24240;AT5G01900;AT5G22570;AT5G26170;AT5G41570;AT5G43290;AT5G45050;AT5G45260
	AT1G18860;AT1G29280;AT1G29860;AT1G55600;AT1G62300;AT1G64000;AT1G66550;AT1G66560;AT1G68150;AT1G69810;AT2G21900;AT2G34830;AT2G40740;AT2G40750;AT2G44745;AT3G01970;AT3G04670;AT3G56400;AT3G58710;AT3G62340;AT4G04450;AT4G11070;AT4G18170;AT4G22070;AT4G23810;AT4G24240;AT4G39410;AT5G13080;AT5G15130;AT5G22570;AT5G26170;AT5G28650;AT5G41570;AT5G43290;AT5G45050;AT5G45260
	AT1G18860;AT1G29280;AT1G62300;AT1G64000;AT1G66550;AT1G66560;AT1G68150;AT1G80590;AT2G34830;AT2G40740;AT2G40750;AT2G44745;AT2G46400;AT3G01970;AT3G04670;AT3G56400;AT3G58710;AT3G62340;AT4G04450;AT4G11070;AT4G22070;AT4G23810;AT4G24240;AT4G39410;AT5G15130;AT5G22570;AT5G24110;AT5G26170;AT5G28650;AT5G41570;AT5G43290;AT5G45050;AT5G45260
	AT1G18860;AT1G29280;AT1G29860;AT1G55600;AT1G62300;AT1G64000;AT1G66550;AT1G66560;AT1G68150;AT1G69810;AT1G80590;AT2G21900;AT2G34830;AT2G44745;AT3G01970;AT3G04670;AT3G58710;AT3G62340;AT4G04450;AT4G11070;AT4G18170;AT4G22070;AT4G23810;AT4G24240;AT4G39410;AT5G15130;AT5G22570;AT5G26170;AT5G28650;AT5G41570;AT5G43290;AT5G45050;AT5G45260;AT5G46350
	AT1G18860;AT1G29280;AT1G29860;AT1G55600;AT1G62300;AT1G64000;AT1G66550;AT1G66560;AT1G68150;AT1G69810;AT1G80590;AT2G21900;AT2G34830;AT2G40740;AT2G40750;AT2G44745;AT2G46400;AT3G01970;AT3G04670;AT3G56400;AT3G58710;AT3G62340;AT4G04450;AT4G11070;AT4G18170;AT4G22070;AT4G23810;AT4G24240;AT4G39410;AT5G15130;AT5G22570;AT5G26170;AT5G28650;AT5G41570;AT5G43290;AT5G45050;AT5G45260;AT5G49520
	AT1G18860;AT1G29280;AT1G29860;AT1G55600;AT1G62300;AT1G64000;AT1G66550;AT1G66560;AT1G68150;AT1G69810;AT1G80590;AT2G21900;AT2G34830;AT2G40740;AT2G40750;AT2G44745;AT2G46400;AT3G01970;AT3G04670;AT3G56400;AT3G58710;AT3G62340;AT4G04450;AT4G11070;AT4G18170;AT4G22070;AT4G23810;AT4G24240;AT4G39410;AT5G15130;AT5G22570;AT5G26170;AT5G28650;AT5G41570;AT5G43290;AT5G45050;AT5G45260;AT5G52830
	AT1G18860;AT1G29280;AT1G29860;AT1G55600;AT1G62300;AT1G64000;AT1G68150;AT1G69810;AT2G21900;AT2G34830;AT2G44745;AT3G01970;AT3G04670;AT3G58710;AT3G62340;AT4G04450;AT4G18170;AT4G22070;AT4G24240;AT4G39410;AT5G15130;AT5G26170;AT5G28650;AT5G41570;AT5G43290;AT5G45050;AT5G64810
	AT1G18860;AT1G29280;AT1G29860;AT1G55600;AT1G62300;AT1G64000;AT1G66550;AT1G66560;AT1G68150;AT1G69810;AT1G80590;AT2G21900;AT2G34830;AT2G40740;AT2G40750;AT2G44745;AT2G46400;AT3G01970;AT3G04670;AT3G56400;AT3G58710;AT3G62340;AT4G04450;AT4G11070;AT4G18170;AT4G22070;AT4G23810;AT4G24240;AT4G39410;AT5G15130;AT5G22570;AT5G26170;AT5G28650;AT5G41570;AT5G43290;AT5G45050;AT5G45260
	AT1G69780;AT3G01220;AT3G01470;AT5G15150
	AT1G48610
	AT4G22950;AT4G24540;AT5G51870;AT5G60910;AT1G26310;AT2G45650;AT3G30260;AT3G61120;AT4G09960;AT4G11880
	AT1G08320;AT1G68640;AT5G06839
	AT1G55520;AT3G13445
	AT4G22950;AT5G10140;AT5G65050;AT5G65070;AT5G65080;AT1G77080;AT2G45650;AT3G57390;AT4G11880
	AT1G69780;AT3G01220;AT3G01470;AT5G15150
	AT1G69170;AT2G33810;AT2G42200;AT2G47070;AT3G57920;AT5G50570;AT5G50670
	AT1G08320;AT1G68640;AT5G06839;AT5G65210
	AT1G69780;AT3G01220;AT3G01470;AT5G15150
	AT1G55520;AT3G13445
	AT1G17950
	AT5G17300
	AT5G06950
	AT5G60120
	AT4G35550
	AT2G44745
	AT5G22570
	AT3G01970
	AT2G45190
	AT2G26580
	AT5G04340
	AT5G65590
	AT3G24520;AT1G32330;AT1G46264;AT1G67970;AT2G26150;AT2G41690;AT3G02990;AT3G22830;AT3G51910;AT3G63350;AT4G11660;AT4G13980;AT4G17750;AT4G18880;AT5G03720;AT5G16820;AT5G43840;AT5G45710;AT5G54070;AT5G62020
	AT4G29940
	AT5G52170
	AT1G30490
	AT5G06960;AT5G10030
	AT1G51600;AT2G45050;AT3G06740;AT3G16870;AT3G21175;AT3G24050;AT3G54810;AT3G60530;AT4G17570;AT4G24470;AT4G26150;AT4G32890;AT4G34680;AT5G25830;AT5G26930;AT5G56860;AT5G66320;AT2G18380;AT3G50870;AT4G36620
	AT1G29160;AT1G64620;AT2G37590;AT3G21270;AT3G45610;AT3G47500;AT4G38000;AT5G39660;AT5G60200;AT5G60850;AT5G62940;AT2G46590;AT1G07640;AT1G21340;AT1G26790;AT1G47655;AT1G51700;AT1G69570;AT2G28510;AT2G28810;AT2G34140;AT3G50410;AT3G55370;AT3G61850;AT4G00940;AT4G21050;AT4G21080;AT4G24060;AT5G02460;AT5G62430;AT5G65590;AT5G66940
	AT3G54620;AT4G02640
	AT1G75240
	AT1G51600;AT2G45050;AT3G06740;AT3G16870;AT3G21175;AT3G24050;AT3G54810;AT3G60530;AT4G17570;AT4G24470;AT4G26150;AT4G32890;AT4G34680;AT5G25830;AT5G26930;AT5G56860;AT5G66320;AT2G18380;AT3G50870;AT4G36620
	AT2G33810;AT2G47070
	AT1G23380;AT1G62360;AT1G70510;AT4G08150
	AT2G01760;AT3G16857;AT4G16110;AT4G18020;AT4G31920;AT5G58080;AT1G67710;AT1G49190;AT2G25180;AT5G49240
	AT3G14230
	AT1G25560;AT1G13260
	AT1G09030;AT1G17590;AT1G21970;AT1G30500;AT1G54160;AT1G54830;AT1G56170;AT1G72830;AT2G38880;AT2G47810;AT3G05690;AT3G14020;AT3G20910;AT3G53340;AT4G14540;AT5G06510;AT5G12840;AT5G27910;AT5G38140;AT5G47640;AT5G47670;AT5G50470;AT5G50480
	U01377
	AT5G01380
	AT1G13960;AT1G18860;AT1G29280;AT1G29860;AT1G30650;AT1G55600;AT1G62300;AT1G64000;AT1G66550;AT1G68150;AT1G69310;AT1G69810;AT1G80590;AT1G80840;AT2G03340;AT2G23320;AT2G24570;AT2G25000;AT2G30250;AT2G30590;AT2G34830;AT2G37260;AT2G38470;AT2G40740;AT2G40750;AT2G44745;AT2G46130;AT2G46400;AT2G47260;AT3G01080;AT3G01970;AT3G04670;AT3G56400;AT3G58710;AT4G01250;AT4G01720;AT4G04450;AT4G12020;AT4G18170;AT4G22070;AT4G23810;AT4G24240;AT4G26440;AT4G26640;AT4G30935;AT4G31550;AT4G31800;AT4G39410;AT5G07100;AT5G13080;AT5G15130;AT5G22570;AT5G24110;AT5G28650;AT5G45050;AT5G45260;AT5G46350;AT5G49520;AT5G52830;AT5G56270
	AT1G77920;AT3G12250;AT5G06950;AT5G06960;AT5G10030;AT5G65210;AT1G22070
	AT1G68640
	AT5G08130;AT3G26744
	D14712
	AT1G33240
	AT1G13450
	AT1G13960;AT1G18860;AT1G29280;AT1G29860;AT1G30650;AT1G55600;AT1G62300;AT1G64000;AT1G66550;AT1G68150;AT1G69310;AT1G69810;AT1G80590;AT1G80840;AT2G03340;AT2G23320;AT2G24570;AT2G25000;AT2G30250;AT2G30590;AT2G34830;AT2G37260;AT2G38470;AT2G40740;AT2G40750;AT2G44745;AT2G46130;AT2G46400;AT2G47260;AT3G01080;AT3G01970;AT3G04670;AT3G56400;AT3G58710;AT4G01250;AT4G01720;AT4G04450;AT4G12020;AT4G18170;AT4G22070;AT4G23810;AT4G24240;AT4G26440;AT4G26640;AT4G30935;AT4G31550;AT4G31800;AT4G39410;AT5G07100;AT5G13080;AT5G15130;AT5G22570;AT5G24110;AT5G28650;AT5G45050;AT5G45260;AT5G46350;AT5G49520;AT5G52830;AT5G56270
	AT1G75520;AT2G18120;AT3G54430;AT4G36260;AT5G12330;AT5G66350
	AT1G32640
	AT4G21750;AT4G04890
	AT1G20980;AT1G27360;AT1G27370;AT1G53160;AT1G69170;AT1G76580;AT2G33810;AT2G42200;AT2G47070;AT3G15270;AT3G57920;AT3G60030;AT5G18830;AT5G43270

### Sheet: CBP60g_9 (Solyc07g006830.2.10)
Sequence ID	TF ID
Solyc07g006830.2.1	AT4G35390
	AT1G67710
	AT2G01760
	AT3G61890
	AT5G03790
	AT2G46830
	AT2G46590
	AT5G25830
	AT2G20570
	AT3G01470
	AT1G13260
	AT5G65310
	AT1G13260;AT1G01030
	AT3G25730
	AT1G14900;AT1G48610
	AT1G19485;AT1G48610
	AT4G21895;AT5G62260
	AT1G05805;AT1G35460;AT1G51140;AT2G24260;AT2G42280;AT2G43140;AT4G09180;AT4G30980
	AT3G19290;AT4G34000
	AT1G27730;AT3G49930;AT3G60580;AT5G04340;AT5G43170
	AT1G02030;AT2G45120;AT3G19580;AT3G49930;AT3G60580;AT5G04340;AT5G43170
	AT2G28710;AT2G37430;AT3G46070;AT3G46080;AT3G46090
	AT2G28710;AT2G37430;AT3G46070;AT3G46080;AT3G53600
	AT5G06070
	AT2G45120;AT3G49930;AT3G60580;AT5G04340;AT5G43170;AT5G67450
	AT4G14770
	AT3G22760;AT3G22780;AT4G14770
	AT4G29000
	AT1G64620
	AT2G37590
	AT3G21270
	AT3G47500
	AT4G38000
	AT5G39660
	AT5G60200
	AT5G62940
	AT2G27050;AT5G21120;AT5G65100
	AT1G08000;AT2G28340;AT2G45050;AT5G25830;AT5G66320
	AT1G08010;AT2G28340;AT2G45050;AT5G25830;AT5G66320
	AT1G51600;AT4G24470
	AT3G06740;AT3G16870;AT4G16141;AT4G26150;AT5G26930;AT5G49300;AT5G56860
	AT2G45050;AT3G24050;AT5G25830;AT5G66320
	AT2G45050;AT3G45170;AT3G51080;AT5G25830;AT5G66320
	AT2G28340;AT2G45050;AT3G54810;AT5G25830;AT5G66320
	AT2G28340;AT2G45050;AT3G60530;AT5G25830;AT5G66320
	AT4G17570
	AT2G28340;AT2G45050;AT4G32890;AT5G25830;AT5G66320
	AT2G28340;AT2G45050;AT4G34680;AT5G25830;AT5G66320
	AT2G45050;AT3G45170;AT4G36240;AT5G25830;AT5G66320
	AT5G47140
	AT2G45660
	AT1G28420;AT5G44180
	AT1G26960;AT1G69780;AT2G22430;AT3G01220;AT5G15150
	AT2G22800;AT2G44910;AT4G16780;AT4G37790;AT5G06710;AT5G47370
	AT2G46680
	AT2G22800;AT3G60390;AT4G16780;AT4G37790;AT5G06710;AT5G47370
	AT2G22800;AT4G16780;AT4G17460;AT4G37790;AT5G06710;AT5G47370
	AT4G35550
	AT1G26960;AT1G69780;AT3G01220;AT4G40060;AT5G15150
	AT1G20700;AT1G20710
	AT1G01520;AT3G09600;AT4G01280;AT5G02840;AT5G52660
	AT1G70000
	AT1G18330;AT3G10113
	AT1G74840
	AT4G16110
	AT4G18020
	AT3G49850;AT5G67580
	AT3G09600;AT4G01280
	AT1G01060;AT5G37260
	AT1G01720;AT1G52880;AT1G52890;AT1G69490;AT3G04070;AT3G15500;AT3G15510;AT4G27410
	AT1G33060;AT3G49530;AT4G35580;AT5G24590
	AT1G23420
	AT1G35560;AT1G58100;AT2G45680;AT3G27010;AT5G08330;AT5G23280;AT5G41030
	AT1G35560;AT1G58100;AT2G45680;AT5G08330;AT5G23280;AT5G51910
	AT1G35560;AT1G58100;AT2G45680;AT5G08330;AT5G23280;AT5G41030
	AT1G67260;AT1G68800;AT2G31070;AT3G02150
	AT1G35560;AT1G58100;AT1G72010;AT2G45680;AT5G23280
	AT1G35560;AT1G58100;AT1G72010;AT2G45680;AT5G08330;AT5G23280
	AT1G35560;AT2G45680;AT5G08330;AT5G23280
	AT1G35560;AT1G58100;AT2G45680;AT5G08330;AT5G23280
	AT1G35560;AT1G58100;AT1G72010;AT2G45680;AT5G08330;AT5G23280;AT5G41030
	AT1G18860;AT1G29280;AT1G29860;AT1G30650;AT1G55600;AT1G62300;AT1G64000;AT1G66550;AT1G66560;AT1G68150;AT1G69810;AT2G21900;AT2G34830;AT2G40740;AT2G40750;AT2G44745;AT2G46400;AT3G01970;AT3G04670;AT3G56400;AT3G58710;AT3G62340;AT4G04450;AT4G11070;AT4G18170;AT4G22070;AT4G23810;AT4G24240;AT4G39410;AT5G15130;AT5G22570;AT5G26170;AT5G28650;AT5G41570;AT5G43290;AT5G45050;AT5G45260
	AT1G18860;AT1G29280;AT1G29860;AT1G55600;AT1G62300;AT1G64000;AT1G66550;AT1G66560;AT1G68150;AT1G69310;AT1G69810;AT1G80590;AT2G21900;AT2G34830;AT2G40740;AT2G44745;AT2G46400;AT3G01970;AT3G04670;AT3G56400;AT3G58710;AT3G62340;AT4G04450;AT4G11070;AT4G18170;AT4G22070;AT4G23810;AT4G24240;AT4G39410;AT5G15130;AT5G22570;AT5G26170;AT5G28650;AT5G41570;AT5G43290;AT5G45050
	AT1G18860;AT1G29280;AT1G29860;AT1G55600;AT1G62300;AT1G64000;AT1G68150;AT1G69810;AT1G80840;AT2G21900;AT2G34830;AT2G44745;AT3G01970;AT3G04670;AT3G58710;AT3G62340;AT4G04450;AT4G18170;AT4G22070;AT4G24240;AT4G39410;AT5G15130;AT5G26170;AT5G28650;AT5G41570;AT5G43290;AT5G45050;AT5G45260
	AT1G18860;AT1G29280;AT1G29860;AT1G55600;AT1G62300;AT1G64000;AT1G68150;AT1G69810;AT2G21900;AT2G23320;AT2G34830;AT2G40740;AT2G44745;AT3G01970;AT3G04670;AT3G58710;AT3G62340;AT4G04450;AT4G11070;AT4G18170;AT4G22070;AT4G23810;AT4G24240;AT4G39410;AT5G15130;AT5G22570;AT5G26170;AT5G28650;AT5G41570;AT5G43290;AT5G45050;AT5G45260
	AT1G13960;AT2G03340;AT2G37260;AT2G38470;AT3G01080;AT4G12020;AT4G26440;AT4G26640;AT4G30935;AT5G07100
	AT1G18860;AT1G29280;AT1G29860;AT1G55600;AT1G62300;AT1G64000;AT1G66550;AT1G66560;AT1G68150;AT1G69810;AT2G21900;AT2G34830;AT2G40740;AT2G40750;AT2G44745;AT2G46130;AT2G46400;AT3G01970;AT3G04670;AT3G56400;AT3G58710;AT3G62340;AT4G04450;AT4G11070;AT4G18170;AT4G22070;AT4G23810;AT4G24240;AT4G39410;AT5G15130;AT5G22570;AT5G26170;AT5G28650;AT5G41570;AT5G43290;AT5G45050;AT5G45260
	AT1G18860;AT1G29280;AT1G29860;AT1G55600;AT1G62300;AT1G64000;AT1G66550;AT1G66560;AT1G68150;AT1G69810;AT1G80590;AT2G21900;AT2G34830;AT2G40740;AT2G40750;AT2G44745;AT2G46400;AT2G47260;AT3G01970;AT3G04670;AT3G56400;AT3G58710;AT3G62340;AT4G04450;AT4G11070;AT4G18170;AT4G22070;AT4G23810;AT4G24240;AT4G39410;AT5G15130;AT5G22570;AT5G26170;AT5G28650;AT5G41570;AT5G43290;AT5G45050
	AT1G18860;AT1G29280;AT1G29860;AT1G55600;AT1G62300;AT1G64000;AT1G66550;AT1G66560;AT1G68150;AT1G69810;AT1G80590;AT2G21900;AT2G34830;AT2G40740;AT2G40750;AT2G44745;AT2G46400;AT3G01970;AT3G04670;AT3G56400;AT3G58710;AT3G62340;AT4G01250;AT4G04450;AT4G11070;AT4G18170;AT4G22070;AT4G23810;AT4G24240;AT4G39410;AT5G15130;AT5G22570;AT5G26170;AT5G28650;AT5G41570;AT5G43290;AT5G45050;AT5G45260
	AT1G18860;AT1G29280;AT1G29860;AT1G55600;AT1G62300;AT1G64000;AT1G66550;AT1G66560;AT1G68150;AT1G69810;AT2G21900;AT2G34830;AT2G40740;AT2G44745;AT2G46400;AT3G01970;AT3G04670;AT3G58710;AT3G62340;AT4G01720;AT4G04450;AT4G11070;AT4G18170;AT4G22070;AT4G23810;AT4G24240;AT4G39410;AT5G15130;AT5G26170;AT5G28650;AT5G41570;AT5G43290;AT5G45050;AT5G45260
	AT1G18860;AT1G29280;AT1G29860;AT1G55600;AT1G62300;AT1G64000;AT1G66560;AT1G68150;AT1G69810;AT2G21900;AT2G34830;AT2G40740;AT2G44745;AT2G46400;AT3G01970;AT3G04670;AT3G56400;AT3G58710;AT3G62340;AT4G04450;AT4G11070;AT4G18170;AT4G22070;AT4G23810;AT4G24240;AT4G31550;AT4G39410;AT5G15130;AT5G22570;AT5G26170;AT5G28650;AT5G41570;AT5G43290;AT5G45050;AT5G45260
	AT1G29280;AT1G29860;AT1G64000;AT1G66550;AT1G66560;AT1G69810;AT1G80590;AT2G40740;AT2G40750;AT2G44745;AT2G46400;AT3G01970;AT3G56400;AT3G62340;AT4G11070;AT4G18170;AT4G23810;AT4G24240;AT5G01900;AT5G22570;AT5G26170;AT5G41570;AT5G43290;AT5G45050;AT5G45260
	AT1G18860;AT1G29280;AT1G29860;AT1G55600;AT1G62300;AT1G64000;AT1G66550;AT1G66560;AT1G68150;AT1G69810;AT2G21900;AT2G34830;AT2G40740;AT2G40750;AT2G44745;AT3G01970;AT3G04670;AT3G56400;AT3G58710;AT3G62340;AT4G04450;AT4G11070;AT4G18170;AT4G22070;AT4G23810;AT4G24240;AT4G39410;AT5G13080;AT5G15130;AT5G22570;AT5G26170;AT5G28650;AT5G41570;AT5G43290;AT5G45050;AT5G45260
	AT1G18860;AT1G29280;AT1G29860;AT1G55600;AT1G62300;AT1G64000;AT1G66550;AT1G66560;AT1G68150;AT1G69810;AT1G80590;AT2G21900;AT2G34830;AT2G44745;AT3G01970;AT3G04670;AT3G58710;AT3G62340;AT4G04450;AT4G11070;AT4G18170;AT4G22070;AT4G23810;AT4G24240;AT4G39410;AT5G15130;AT5G22570;AT5G26170;AT5G28650;AT5G41570;AT5G43290;AT5G45050;AT5G45260;AT5G46350
	AT1G18860;AT1G29280;AT1G29860;AT1G55600;AT1G62300;AT1G64000;AT1G68150;AT1G69810;AT2G21900;AT2G34830;AT2G44745;AT3G01970;AT3G04670;AT3G58710;AT3G62340;AT4G04450;AT4G18170;AT4G22070;AT4G24240;AT4G39410;AT5G15130;AT5G26170;AT5G28650;AT5G41570;AT5G43290;AT5G45050;AT5G64810
	AT1G69780;AT3G01220;AT3G01470;AT5G15150
	AT1G48610
	AT1G26960;AT1G69780;AT3G01220;AT5G15150;AT5G65310
	AT4G31920
	AT4G22950;AT4G24540;AT4G37940;AT5G51860;AT5G51870;AT5G60910;AT5G62165;AT1G26310;AT2G14210;AT2G22630;AT2G45650;AT2G45660;AT3G30260;AT3G57230;AT3G57390;AT3G61120;AT4G09960;AT4G11880
	AT5G51870;AT2G45650;AT3G54340
	AT1G30490;AT1G52150;AT2G34710;AT4G32880;AT5G60690
	AT1G55520;AT3G13445
	AT5G12870
	AT5G17300
	AT3G51060
	AT1G69690
	AT1G35560
	AT2G28550
	AT5G60120
	AT3G01970
	AT5G65590
	AT3G24520;AT1G32330;AT1G46264;AT1G67970;AT2G26150;AT2G41690;AT3G02990;AT3G22830;AT3G51910;AT3G63350;AT4G11660;AT4G13980;AT4G17750;AT4G18880;AT5G03720;AT5G16820;AT5G43840;AT5G45710;AT5G54070;AT5G62020
	AT5G06950
	AT4G29940
	AT5G52170
	AT3G16770
	AT2G42400
	AT1G51600;AT2G45050;AT3G06740;AT3G16870;AT3G21175;AT3G24050;AT3G54810;AT3G60530;AT4G17570;AT4G24470;AT4G26150;AT4G32890;AT4G34680;AT5G25830;AT5G26930;AT5G56860;AT5G66320;AT2G18380;AT3G50870;AT4G36620
	AT1G29160;AT1G64620;AT2G37590;AT3G21270;AT3G45610;AT3G47500;AT4G38000;AT5G39660;AT5G60200;AT5G60850;AT5G62940;AT2G46590;AT1G07640;AT1G21340;AT1G26790;AT1G47655;AT1G51700;AT1G69570;AT2G28510;AT2G28810;AT2G34140;AT3G50410;AT3G55370;AT3G61850;AT4G00940;AT4G21050;AT4G21080;AT4G24060;AT5G02460;AT5G62430;AT5G65590;AT5G66940
	AT1G75240
	AT2G33810;AT2G47070
	AT1G23380;AT1G62360;AT1G70510;AT4G08150
	AT2G01760;AT3G16857;AT4G16110;AT4G18020;AT4G31920;AT5G58080;AT1G67710;AT1G49190;AT2G25180;AT5G49240
	AT3G14230
	AT1G25560;AT1G13260
	AT1G09030;AT1G17590;AT1G21970;AT1G30500;AT1G54160;AT1G54830;AT1G56170;AT1G72830;AT2G38880;AT2G47810;AT3G05690;AT3G14020;AT3G20910;AT3G53340;AT4G14540;AT5G06510;AT5G12840;AT5G27910;AT5G38140;AT5G47640;AT5G47670;AT5G50470;AT5G50480
	U01377
	AT5G01380
	AT1G13960;AT1G18860;AT1G29280;AT1G29860;AT1G30650;AT1G55600;AT1G62300;AT1G64000;AT1G66550;AT1G68150;AT1G69310;AT1G69810;AT1G80590;AT1G80840;AT2G03340;AT2G23320;AT2G24570;AT2G25000;AT2G30250;AT2G30590;AT2G34830;AT2G37260;AT2G38470;AT2G40740;AT2G40750;AT2G44745;AT2G46130;AT2G46400;AT2G47260;AT3G01080;AT3G01970;AT3G04670;AT3G56400;AT3G58710;AT4G01250;AT4G01720;AT4G04450;AT4G12020;AT4G18170;AT4G22070;AT4G23810;AT4G24240;AT4G26440;AT4G26640;AT4G30935;AT4G31550;AT4G31800;AT4G39410;AT5G07100;AT5G13080;AT5G15130;AT5G22570;AT5G24110;AT5G28650;AT5G45050;AT5G45260;AT5G46350;AT5G49520;AT5G52830;AT5G56270
	AT1G77920;AT3G12250;AT5G06950;AT5G06960;AT5G10030;AT5G65210;AT1G22070
	AT1G68640
	AT1G09530;AT2G20180;AT4G17880;AT5G46760
	AT1G32640
	AT5G08130;AT3G26744
	D14712
	X67670;X67671
	AT1G75520;AT2G18120;AT3G54430;AT4G36260;AT5G12330;AT5G66350
	AT2G40220
	AT4G21750;AT4G04890
	AT5G22220;AT2G36010
	AT1G20980;AT1G27360;AT1G27370;AT1G53160;AT1G69170;AT1G76580;AT2G33810;AT2G42200;AT2G47070;AT3G15270;AT3G57920;AT3G60030;AT5G18830;AT5G43270

### Sheet: CBP60g_10 (Solyc10g009210.2.1)
Sequence ID	TF ID
Solyc10g009210.2.1	AT1G63480
	AT4G14465
	AT4G35390
	AT3G15500
	AT1G67710
	AT2G01760
	AT5G03790
	AT1G42990
	AT2G46830
	AT5G25830
	AT2G20570
	AT1G25560
	AT3G01470
	AT1G68840
	AT1G30490
	AT5G65310
	AT1G13260
	AT1G13260;AT1G01030
	AT3G25730
	AT1G14900;AT1G48610
	AT1G19485;AT1G48610;AT4G17950
	AT1G19485;AT1G48610
	AT4G21895;AT5G62260
	AT1G08320;AT1G68640;AT1G77920;AT5G06839
	AT2G21230
	AT1G08320;AT1G68640;AT3G12250;AT5G06839
	AT3G19290;AT4G34000
	AT1G08320;AT1G68640;AT5G06839;AT5G06950
	AT1G08320;AT1G68640;AT5G06839;AT5G06960
	AT1G08320;AT1G68640;AT5G06839;AT5G10030
	AT1G08320;AT1G68640;AT5G06839;AT5G65210
	AT1G10480
	AT1G27730;AT3G49930;AT3G60580;AT5G04340;AT5G43170
	AT1G02030;AT2G45120;AT3G19580;AT3G49930;AT3G60580;AT5G04340;AT5G43170
	AT2G28710;AT2G37430;AT3G46070;AT3G46080;AT3G46090
	AT4G14770
	AT2G20110
	AT3G22760;AT3G22780;AT4G14770
	AT4G29000
	AT3G47500
	AT4G38000
	AT5G39660
	AT1G73730
	AT2G27050;AT5G21120;AT5G65100
	AT5G21120;AT5G65100
	AT1G08000;AT2G28340;AT2G45050;AT5G25830;AT5G66320
	AT1G08010;AT2G28340;AT2G45050;AT5G25830;AT5G66320
	AT1G51600;AT4G24470
	AT3G06740;AT3G16870;AT4G16141;AT4G26150;AT5G26930;AT5G49300;AT5G56860
	AT2G45050;AT3G24050;AT5G25830;AT5G66320
	AT2G45050;AT3G45170;AT3G51080;AT5G25830;AT5G66320
	AT2G28340;AT2G45050;AT3G54810;AT5G25830;AT5G66320
	AT2G28340;AT2G45050;AT3G60530;AT5G25830;AT5G66320
	AT4G17570
	AT2G28340;AT2G45050;AT4G32890;AT5G25830;AT5G66320
	AT2G28340;AT2G45050;AT4G34680;AT5G25830;AT5G66320
	AT2G45050;AT3G45170;AT4G36240;AT5G25830;AT5G66320
	AT5G47140
	AT3G03450;AT5G17490
	AT2G36610
	AT2G22800;AT2G44910;AT4G16780;AT4G37790;AT5G06710;AT5G47370
	AT2G46680
	AT3G19510
	AT2G22800;AT3G60390;AT4G16780;AT4G37790;AT5G06710;AT5G47370
	AT2G22800;AT4G16780;AT4G17460;AT4G37790;AT5G06710;AT5G47370
	AT4G35550
	AT1G26960;AT1G69780;AT3G01220;AT4G40060;AT5G15150
	AT1G20700;AT1G20710
	AT3G16350
	AT1G01520;AT3G09600;AT4G01280;AT5G02840;AT5G52660
	AT1G70000
	AT1G70000;AT3G16350
	AT1G13300
	AT1G18330;AT3G10113
	AT1G19000
	AT1G25550;AT2G03500;AT3G25790
	AT1G68670;AT3G25790
	AT2G01060
	AT3G16857
	AT1G79430;AT3G12730;AT3G24120;AT4G13640
	AT4G16110
	AT5G08520
	AT1G32240;AT4G17695;AT5G16560;AT5G42630
	AT1G70000;AT3G16350;AT5G47390
	AT5G58080
	AT3G09600;AT4G01280
	AT2G03500
	AT1G01060;AT5G37260
	AT1G01720;AT1G52880;AT1G52890;AT1G61110;AT1G77450;AT3G04070;AT3G15500;AT3G15510;AT4G27410;AT5G08790;AT5G63790
	AT1G12260;AT1G32770;AT1G33280;AT1G62700;AT1G71930;AT1G79580;AT2G18060;AT2G46770;AT3G61910;AT4G10350;AT4G36160;AT5G62380;AT5G66300
	AT1G33060;AT3G49530;AT4G35580;AT5G24590
	AT1G69170;AT2G42200;AT2G47070;AT3G57920;AT5G43270
	AT1G20980;AT1G69170;AT2G42200;AT2G47070;AT3G57920;AT5G43270
	AT1G27360;AT1G27370;AT1G69170;AT2G42200;AT3G57920;AT5G43270
	AT1G53160;AT1G69170;AT2G47070;AT3G57920
	AT1G27370;AT1G69170;AT1G76580;AT2G42200;AT2G47070;AT3G57920;AT5G43270;AT5G50570;AT5G50670
	AT1G69170;AT2G42200;AT2G47070;AT3G15270
	AT1G69170;AT2G42200;AT2G47070;AT3G57920;AT3G60030;AT5G43270;AT5G50570;AT5G50670
	AT5G18830
	AT1G69170;AT2G42200;AT2G47070;AT3G57920;AT5G43270;AT5G50570;AT5G50670
	AT1G27370;AT1G69170;AT2G42200;AT2G47070;AT3G57920;AT5G43270;AT5G50570;AT5G50670
	AT2G06200
	AT1G69780;AT3G01220;AT3G01470;AT5G15150
	AT1G26960;AT1G69780;AT3G01220;AT5G15150;AT5G65310
	AT4G31920
	AT1G08320;AT1G68640;AT5G06839
	AT4G22950;AT4G24540;AT5G13790;AT5G51860;AT5G51870;AT5G60910;AT5G62165;AT1G26310;AT2G14210;AT2G45650;AT3G30260;AT3G57230;AT3G57390;AT3G61120;AT4G09960;AT4G11880
	AT4G22950;AT4G24540;AT4G37940;AT5G23260;AT5G51860;AT5G51870;AT5G62165;AT2G14210;AT2G22540;AT2G45650;AT3G57390;AT4G11880
	AT5G51870;AT2G45650;AT3G54340
	AT5G20240
	AT4G22950;AT4G24540;AT5G51860;AT5G60910;AT5G62165;AT1G24260;AT1G26310;AT2G45650;AT3G30260;AT3G57230;AT3G57390;AT3G61120;AT4G09960;AT4G11880
	AT1G30490;AT1G52150;AT2G34710;AT4G32880;AT5G60690
	AT1G69170;AT2G33810;AT2G42200;AT2G47070;AT3G57920;AT5G50570;AT5G50670
	AT1G02065;AT1G27370;AT1G69170;AT2G42200;AT2G47070;AT3G57920;AT5G43270
	AT1G55520;AT3G13445
	AT5G12870
	AT1G17950
	AT4G01680
	AT5G17300
	AT5G06950
	AT2G28550
	AT5G60120
	AT5G65590
	AT4G29940
	AT5G06960;AT5G10030
	AT4G37750
	AT1G51600;AT2G45050;AT3G06740;AT3G16870;AT3G21175;AT3G24050;AT3G54810;AT3G60530;AT4G17570;AT4G24470;AT4G26150;AT4G32890;AT4G34680;AT5G25830;AT5G26930;AT5G56860;AT5G66320;AT2G18380;AT3G50870;AT4G36620
	AT1G29160;AT1G64620;AT2G37590;AT3G21270;AT3G45610;AT3G47500;AT4G38000;AT5G39660;AT5G60200;AT5G60850;AT5G62940;AT2G46590;AT1G07640;AT1G21340;AT1G26790;AT1G47655;AT1G51700;AT1G69570;AT2G28510;AT2G28810;AT2G34140;AT3G50410;AT3G55370;AT3G61850;AT4G00940;AT4G21050;AT4G21080;AT4G24060;AT5G02460;AT5G62430;AT5G65590;AT5G66940
	AT3G54620;AT4G02640
	AT1G75240
	AT2G33810;AT2G47070
	AT1G23380;AT1G62360;AT1G70510;AT4G08150
	AT2G01760;AT3G16857;AT4G16110;AT4G18020;AT4G31920;AT5G58080;AT1G67710;AT1G49190;AT2G25180;AT5G49240
	AT3G14230
	AT1G25560;AT1G13260
	AT1G09030;AT1G17590;AT1G21970;AT1G30500;AT1G54160;AT1G54830;AT1G56170;AT1G72830;AT2G38880;AT2G47810;AT3G05690;AT3G14020;AT3G20910;AT3G53340;AT4G14540;AT5G06510;AT5G12840;AT5G27910;AT5G38140;AT5G47640;AT5G47670;AT5G50470;AT5G50480
	U01377
	AT5G01380
	AT1G13960;AT1G18860;AT1G29280;AT1G29860;AT1G30650;AT1G55600;AT1G62300;AT1G64000;AT1G66550;AT1G68150;AT1G69310;AT1G69810;AT1G80590;AT1G80840;AT2G03340;AT2G23320;AT2G24570;AT2G25000;AT2G30250;AT2G30590;AT2G34830;AT2G37260;AT2G38470;AT2G40740;AT2G40750;AT2G44745;AT2G46130;AT2G46400;AT2G47260;AT3G01080;AT3G01970;AT3G04670;AT3G56400;AT3G58710;AT4G01250;AT4G01720;AT4G04450;AT4G12020;AT4G18170;AT4G22070;AT4G23810;AT4G24240;AT4G26440;AT4G26640;AT4G30935;AT4G31550;AT4G31800;AT4G39410;AT5G07100;AT5G13080;AT5G15130;AT5G22570;AT5G24110;AT5G28650;AT5G45050;AT5G45260;AT5G46350;AT5G49520;AT5G52830;AT5G56270
	AT1G77920;AT3G12250;AT5G06950;AT5G06960;AT5G10030;AT5G65210;AT1G22070
	AT5G08130;AT3G26744
	D14712
	X67670;X67671
	AT1G75520;AT2G18120;AT3G54430;AT4G36260;AT5G12330;AT5G66350
	AT1G32640
	AT4G21750;AT4G04890
	AT5G22220;AT2G36010
	AT1G20980;AT1G27360;AT1G27370;AT1G53160;AT1G69170;AT1G76580;AT2G33810;AT2G42200;AT2G47070;AT3G15270;AT3G57920;AT3G60030;AT5G18830;AT5G43270

### Sheet: CBP60g_11 (Solyc12g036390.1.1)
Sequence ID	TF ID
Solyc12g036390.1.1	AT1G63480
	AT4G14465
	AT4G35390
	AT1G67710
	AT2G01760
	AT5G03790
	AT1G42990
	AT2G46830
	AT2G46590
	AT2G20570
	AT5G16560
	AT3G01470
	AT2G03710
	AT1G09530
	AT1G14900;AT1G48610
	AT1G19485;AT1G48610;AT4G17950
	AT1G19485;AT1G48610
	AT4G21895;AT5G62260
	AT2G46510;AT4G09820;AT4G16430;AT5G46830
	AT1G01260;AT1G12860;AT2G46510;AT4G16430;AT5G46830;AT5G57150
	AT1G09530;AT2G24260;AT2G46970;AT4G28790;AT4G28800;AT4G28811;AT4G28815;AT4G30980;AT5G58010;AT5G61270;AT5G67110
	AT1G32640;AT2G46510;AT4G09820;AT4G16430;AT5G46830
	AT1G10120;AT1G18400;AT1G25330;AT1G26260;AT1G59640;AT1G68920;AT1G73830;AT2G24260;AT3G07340;AT3G23690;AT4G30980;AT4G34530;AT5G50915;AT5G58010;AT5G62610;AT2G42300;AT3G57800
	AT1G69010
	AT1G10120;AT1G18400;AT1G25330;AT1G26260;AT1G68920;AT1G73830;AT2G18300;AT2G24260;AT3G07340;AT3G23690;AT4G30980;AT4G34530;AT5G50915;AT5G58010;AT5G62610;AT2G42300;AT3G57800
	AT2G20180;AT2G24260;AT2G46970;AT4G28790;AT4G28800;AT4G28811;AT4G28815;AT4G30980;AT5G58010;AT5G67110
	AT1G51070;AT3G23210
	AT2G24260;AT4G00050;AT4G28790;AT4G28811;AT4G30980;AT5G58010;AT5G61270;AT5G67110
	AT2G46510;AT4G16430;AT4G17880;AT5G46830
	AT1G10120;AT1G18400;AT1G25330;AT1G26260;AT1G68920;AT1G73830;AT2G24260;AT3G07340;AT3G23690;AT4G30980;AT4G34530;AT4G36540;AT5G50915;AT5G58010;AT5G62610;AT2G42300;AT3G57800
	AT2G24260;AT4G28790;AT4G28800;AT4G28811;AT4G28815;AT4G30980;AT4G36930;AT5G58010;AT5G67110
	AT5G08130
	AT5G38860
	AT2G46510;AT4G09820;AT4G16430;AT5G46760;AT5G46830
	AT1G10120;AT1G18400;AT1G25330;AT1G26260;AT1G68920;AT1G73830;AT2G24260;AT3G07340;AT3G23690;AT4G30980;AT4G34530;AT5G48560;AT5G50915;AT5G58010;AT5G62610;AT2G42300;AT3G57800
	AT1G51070;AT5G54680
	AT1G03040;AT1G10120;AT1G26260;AT1G68920;AT2G24260;AT2G42280;AT3G07340;AT3G23690;AT4G02590;AT4G28811;AT4G30980;AT4G34530;AT5G50915;AT5G58010;AT5G67110;AT5G67060;AT3G50330;AT5G09750
	AT1G10120;AT1G18400;AT1G25330;AT1G26260;AT1G68920;AT1G73830;AT2G24260;AT3G07340;AT3G23690;AT4G30980;AT4G34530;AT5G50915;AT5G58010;AT5G62610;AT2G42300;AT3G57800
	AT1G45249;AT3G19290
	AT1G49720;AT3G19290
	AT1G08320;AT1G68640;AT1G77920;AT5G06839
	AT1G06070;AT2G31370;AT2G40620
	AT2G40950;AT3G56660
	AT1G08320;AT1G68640;AT3G12250;AT5G06839
	AT3G19290;AT4G34000
	AT1G08320;AT1G68640;AT5G06839;AT5G06950
	AT1G08320;AT1G68640;AT5G06839;AT5G06960
	AT1G08320;AT1G68640;AT5G06839;AT5G10030
	AT3G54620;AT5G24800;AT5G28770
	AT1G08320;AT1G68640;AT5G06839;AT5G65210
	AT1G03970;AT5G44080
	AT1G27730;AT3G49930;AT3G60580;AT5G04340;AT5G43170
	AT1G02030;AT2G45120;AT3G19580;AT3G49930;AT3G60580;AT5G04340;AT5G43170
	AT2G28710;AT2G37430;AT3G46070;AT3G46080;AT3G46090
	AT4G14770
	AT2G20110
	AT3G04850
	AT3G22760;AT3G22780;AT4G14770
	AT4G29000
	AT1G64620
	AT2G37590
	AT3G21270
	AT3G45610
	AT3G47500
	AT4G38000
	AT5G39660
	AT5G60200
	AT5G60850
	AT5G62940
	AT1G73730
	AT2G27050;AT5G21120;AT5G65100
	AT5G21120;AT5G65100
	AT3G06740;AT3G16870;AT4G16141;AT4G26150;AT5G26930;AT5G49300;AT5G56860
	AT4G17570
	AT5G47140
	AT2G45660
	AT1G26960;AT1G69780;AT2G22430;AT3G01220;AT5G15150
	AT2G36610
	AT3G19510
	AT3G61890
	AT1G05230;AT1G17920;AT3G61150;AT4G00730;AT5G46880
	AT1G26960;AT1G69780;AT3G01220;AT4G40060;AT5G15150
	AT1G62360;AT1G70510;AT4G08150
	AT1G01520;AT3G09600;AT4G01280;AT5G02840;AT5G52660
	AT1G13300
	AT1G18330;AT3G10113
	AT1G25550;AT2G03500;AT3G25790
	AT1G68670;AT3G25790
	AT2G01060
	AT3G13040
	AT3G16857
	AT1G79430;AT3G12730;AT3G24120;AT4G13640
	AT4G16110
	AT4G18770
	AT4G28610
	AT5G04760
	AT2G40970;AT3G10760;AT3G46640;AT5G05090;AT5G59570
	AT3G04450;AT5G29000
	AT5G58080
	AT3G09600;AT4G01280
	AT2G03500
	AT1G01060;AT5G37260
	AT1G01720;AT1G52880;AT1G52890;AT1G69490;AT3G04070;AT3G15500;AT3G15510;AT4G27410
	AT1G33060;AT3G49530;AT4G35580;AT5G24590
	AT1G23420
	AT1G55520;AT3G13445
	AT1G18860;AT1G29280;AT1G29860;AT1G30650;AT1G55600;AT1G62300;AT1G64000;AT1G66550;AT1G66560;AT1G68150;AT1G69810;AT2G21900;AT2G34830;AT2G40740;AT2G40750;AT2G44745;AT2G46400;AT3G01970;AT3G04670;AT3G56400;AT3G58710;AT3G62340;AT4G04450;AT4G11070;AT4G18170;AT4G22070;AT4G23810;AT4G24240;AT4G39410;AT5G15130;AT5G22570;AT5G26170;AT5G28650;AT5G41570;AT5G43290;AT5G45050;AT5G45260
	AT1G18860;AT1G29280;AT1G29860;AT1G55600;AT1G62300;AT1G64000;AT1G66550;AT1G66560;AT1G68150;AT1G69310;AT1G69810;AT1G80590;AT2G21900;AT2G34830;AT2G40740;AT2G44745;AT2G46400;AT3G01970;AT3G04670;AT3G56400;AT3G58710;AT3G62340;AT4G04450;AT4G11070;AT4G18170;AT4G22070;AT4G23810;AT4G24240;AT4G39410;AT5G15130;AT5G22570;AT5G26170;AT5G28650;AT5G41570;AT5G43290;AT5G45050
	AT1G18860;AT1G29280;AT1G29860;AT1G55600;AT1G62300;AT1G64000;AT1G68150;AT1G69810;AT1G80840;AT2G21900;AT2G34830;AT2G44745;AT3G01970;AT3G04670;AT3G58710;AT3G62340;AT4G04450;AT4G18170;AT4G22070;AT4G24240;AT4G39410;AT5G15130;AT5G26170;AT5G28650;AT5G41570;AT5G43290;AT5G45050;AT5G45260
	AT1G18860;AT1G29280;AT1G29860;AT1G55600;AT1G62300;AT1G64000;AT1G68150;AT1G69810;AT2G21900;AT2G23320;AT2G34830;AT2G40740;AT2G44745;AT3G01970;AT3G04670;AT3G58710;AT3G62340;AT4G04450;AT4G11070;AT4G18170;AT4G22070;AT4G23810;AT4G24240;AT4G39410;AT5G15130;AT5G22570;AT5G26170;AT5G28650;AT5G41570;AT5G43290;AT5G45050;AT5G45260
	AT1G18860;AT1G29280;AT1G29860;AT1G55600;AT1G62300;AT1G64000;AT1G68150;AT1G69810;AT2G21900;AT2G24570;AT2G34830;AT2G40740;AT2G44745;AT3G01970;AT3G04670;AT3G58710;AT3G62340;AT4G04450;AT4G11070;AT4G18170;AT4G22070;AT4G23810;AT4G24240;AT4G39410;AT5G15130;AT5G22570;AT5G26170;AT5G28650;AT5G41570;AT5G43290;AT5G45050;AT5G45260
	AT1G18860;AT1G29280;AT1G29860;AT1G55600;AT1G62300;AT1G64000;AT1G68150;AT1G69810;AT2G21900;AT2G25000;AT2G34830;AT2G44745;AT2G46400;AT3G01970;AT3G04670;AT3G58710;AT3G62340;AT4G04450;AT4G11070;AT4G18170;AT4G22070;AT4G24240;AT4G39410;AT5G15130;AT5G26170;AT5G28650;AT5G41570;AT5G43290;AT5G45050
	AT1G18860;AT1G29280;AT1G29860;AT1G55600;AT1G62300;AT1G64000;AT1G68150;AT1G69810;AT2G21900;AT2G30590;AT2G34830;AT2G40740;AT2G44745;AT3G01970;AT3G04670;AT3G58710;AT3G62340;AT4G04450;AT4G11070;AT4G18170;AT4G22070;AT4G24240;AT4G39410;AT5G15130;AT5G22570;AT5G26170;AT5G28650;AT5G41570;AT5G43290;AT5G45050;AT5G45260
	AT1G13960;AT2G03340;AT2G37260;AT2G38470;AT3G01080;AT4G12020;AT4G26440;AT4G26640;AT4G30935;AT5G07100
	AT1G18860;AT1G29280;AT1G29860;AT1G55600;AT1G62300;AT1G64000;AT1G66550;AT1G66560;AT1G68150;AT1G69810;AT2G21900;AT2G34830;AT2G40740;AT2G40750;AT2G44745;AT2G46130;AT2G46400;AT3G01970;AT3G04670;AT3G56400;AT3G58710;AT3G62340;AT4G04450;AT4G11070;AT4G18170;AT4G22070;AT4G23810;AT4G24240;AT4G39410;AT5G15130;AT5G22570;AT5G26170;AT5G28650;AT5G41570;AT5G43290;AT5G45050;AT5G45260
	AT1G18860;AT1G29280;AT1G29860;AT1G55600;AT1G62300;AT1G64000;AT1G66550;AT1G66560;AT1G68150;AT1G69810;AT1G80590;AT2G21900;AT2G34830;AT2G40740;AT2G40750;AT2G44745;AT2G46400;AT2G47260;AT3G01970;AT3G04670;AT3G56400;AT3G58710;AT3G62340;AT4G04450;AT4G11070;AT4G18170;AT4G22070;AT4G23810;AT4G24240;AT4G39410;AT5G15130;AT5G22570;AT5G26170;AT5G28650;AT5G41570;AT5G43290;AT5G45050
	AT1G18860;AT1G29280;AT1G29860;AT1G55600;AT1G62300;AT1G64000;AT1G66550;AT1G66560;AT1G68150;AT1G69810;AT1G80590;AT2G21900;AT2G34830;AT2G40740;AT2G40750;AT2G44745;AT2G46400;AT3G01970;AT3G04670;AT3G56400;AT3G58710;AT3G62340;AT4G01250;AT4G04450;AT4G11070;AT4G18170;AT4G22070;AT4G23810;AT4G24240;AT4G39410;AT5G15130;AT5G22570;AT5G26170;AT5G28650;AT5G41570;AT5G43290;AT5G45050;AT5G45260
	AT1G18860;AT1G29280;AT1G29860;AT1G55600;AT1G62300;AT1G64000;AT1G66550;AT1G66560;AT1G68150;AT1G69810;AT2G21900;AT2G34830;AT2G40740;AT2G44745;AT2G46400;AT3G01970;AT3G04670;AT3G58710;AT3G62340;AT4G01720;AT4G04450;AT4G11070;AT4G18170;AT4G22070;AT4G23810;AT4G24240;AT4G39410;AT5G15130;AT5G26170;AT5G28650;AT5G41570;AT5G43290;AT5G45050;AT5G45260
	AT1G18860;AT1G29280;AT1G29860;AT1G55600;AT1G62300;AT1G64000;AT1G66560;AT1G68150;AT1G69810;AT1G80590;AT2G21900;AT2G34830;AT2G40740;AT2G40750;AT2G44745;AT2G46400;AT3G01970;AT3G04670;AT3G56400;AT3G58710;AT3G62340;AT4G04450;AT4G11070;AT4G18170;AT4G22070;AT4G23550;AT4G23810;AT4G24240;AT4G39410;AT5G15130;AT5G22570;AT5G26170;AT5G28650;AT5G41570;AT5G43290;AT5G45050;AT5G45260
	AT1G18860;AT1G29280;AT1G29860;AT1G55600;AT1G62300;AT1G64000;AT1G66560;AT1G68150;AT1G69810;AT2G21900;AT2G34830;AT2G40740;AT2G44745;AT2G46400;AT3G01970;AT3G04670;AT3G56400;AT3G58710;AT3G62340;AT4G04450;AT4G11070;AT4G18170;AT4G22070;AT4G23810;AT4G24240;AT4G31550;AT4G39410;AT5G15130;AT5G22570;AT5G26170;AT5G28650;AT5G41570;AT5G43290;AT5G45050;AT5G45260
	AT1G29280;AT1G29860;AT1G64000;AT1G66550;AT1G66560;AT1G69810;AT1G80590;AT2G40740;AT2G40750;AT2G44745;AT2G46400;AT3G01970;AT3G56400;AT3G62340;AT4G11070;AT4G18170;AT4G23810;AT4G24240;AT5G01900;AT5G22570;AT5G26170;AT5G41570;AT5G43290;AT5G45050;AT5G45260
	AT1G18860;AT1G29280;AT1G29860;AT1G55600;AT1G62300;AT1G64000;AT1G66550;AT1G66560;AT1G68150;AT1G69810;AT2G21900;AT2G34830;AT2G40740;AT2G40750;AT2G44745;AT3G01970;AT3G04670;AT3G56400;AT3G58710;AT3G62340;AT4G04450;AT4G11070;AT4G18170;AT4G22070;AT4G23810;AT4G24240;AT4G39410;AT5G13080;AT5G15130;AT5G22570;AT5G26170;AT5G28650;AT5G41570;AT5G43290;AT5G45050;AT5G45260
	AT1G18860;AT1G29280;AT1G62300;AT1G64000;AT1G66550;AT1G66560;AT1G68150;AT1G80590;AT2G34830;AT2G40740;AT2G40750;AT2G44745;AT2G46400;AT3G01970;AT3G04670;AT3G56400;AT3G58710;AT3G62340;AT4G04450;AT4G11070;AT4G22070;AT4G23810;AT4G24240;AT4G39410;AT5G15130;AT5G22570;AT5G24110;AT5G26170;AT5G28650;AT5G41570;AT5G43290;AT5G45050;AT5G45260
	AT1G18860;AT1G29280;AT1G29860;AT1G55600;AT1G62300;AT1G64000;AT1G66550;AT1G66560;AT1G68150;AT1G69810;AT1G80590;AT2G21900;AT2G34830;AT2G44745;AT3G01970;AT3G04670;AT3G58710;AT3G62340;AT4G04450;AT4G11070;AT4G18170;AT4G22070;AT4G23810;AT4G24240;AT4G39410;AT5G15130;AT5G22570;AT5G26170;AT5G28650;AT5G41570;AT5G43290;AT5G45050;AT5G45260;AT5G46350
	AT1G18860;AT1G29280;AT1G29860;AT1G55600;AT1G62300;AT1G64000;AT1G66550;AT1G66560;AT1G68150;AT1G69810;AT1G80590;AT2G21900;AT2G34830;AT2G40740;AT2G40750;AT2G44745;AT2G46400;AT3G01970;AT3G04670;AT3G56400;AT3G58710;AT3G62340;AT4G04450;AT4G11070;AT4G18170;AT4G22070;AT4G23810;AT4G24240;AT4G39410;AT5G15130;AT5G22570;AT5G26170;AT5G28650;AT5G41570;AT5G43290;AT5G45050;AT5G45260;AT5G49520
	AT1G18860;AT1G29280;AT1G29860;AT1G55600;AT1G62300;AT1G64000;AT1G66550;AT1G66560;AT1G68150;AT1G69810;AT1G80590;AT2G21900;AT2G34830;AT2G40740;AT2G40750;AT2G44745;AT2G46400;AT3G01970;AT3G04670;AT3G56400;AT3G58710;AT3G62340;AT4G04450;AT4G11070;AT4G18170;AT4G22070;AT4G23810;AT4G24240;AT4G39410;AT5G15130;AT5G22570;AT5G26170;AT5G28650;AT5G41570;AT5G43290;AT5G45050;AT5G45260;AT5G52830
	AT1G18860;AT1G29280;AT1G29860;AT1G55600;AT1G62300;AT1G64000;AT1G68150;AT1G69810;AT2G21900;AT2G34830;AT2G44745;AT3G01970;AT3G04670;AT3G58710;AT3G62340;AT4G04450;AT4G18170;AT4G22070;AT4G24240;AT4G39410;AT5G15130;AT5G26170;AT5G28650;AT5G41570;AT5G43290;AT5G45050;AT5G64810
	AT4G22950;AT5G60910;AT5G62165;AT1G26310;AT2G03710;AT2G45650;AT3G57390;AT3G61120;AT4G09960;AT4G11880
	AT1G69780;AT3G01220;AT3G01470;AT5G15150
	AT1G08320;AT1G68640;AT5G06839
	AT1G19350
	AT1G75080
	AT4G22950;AT4G24540;AT4G37940;AT5G51860;AT5G51870;AT5G60910;AT5G62165;AT1G26310;AT2G14210;AT2G22630;AT2G45650;AT2G45660;AT3G30260;AT3G57230;AT3G57390;AT3G61120;AT4G09960;AT4G11880
	AT4G22950;AT5G10140;AT5G65050;AT5G65070;AT5G65080;AT1G77080;AT2G45650;AT3G57390;AT4G11880
	AT2G24260;AT2G43010;AT2G46970;AT4G28790;AT4G28800;AT4G28811;AT4G28815;AT4G30980;AT5G61270;AT5G67110
	AT2G24260;AT3G59060;AT4G28790;AT4G28800;AT4G28811;AT4G28815;AT4G30980;AT5G61270;AT5G67110
	AT4G22950;AT4G24540;AT5G51860;AT5G60910;AT5G62165;AT1G24260;AT1G26310;AT2G45650;AT3G30260;AT3G57230;AT3G57390;AT3G61120;AT4G09960;AT4G11880
	AT4G21330
	AT5G17300
	AT5G06950
	AT4G35550
	AT2G44745
	AT5G22570
	AT3G01970
	AT5G04340
	AT5G65590
	AT3G24520;AT1G32330;AT1G46264;AT1G67970;AT2G26150;AT2G41690;AT3G02990;AT3G22830;AT3G51910;AT3G63350;AT4G11660;AT4G13980;AT4G17750;AT4G18880;AT5G03720;AT5G16820;AT5G43840;AT5G45710;AT5G54070;AT5G62020
	AT1G30490
	AT5G06960;AT5G10030
	U81368;U81369;U81370
	AT1G51600;AT2G45050;AT3G06740;AT3G16870;AT3G21175;AT3G24050;AT3G54810;AT3G60530;AT4G17570;AT4G24470;AT4G26150;AT4G32890;AT4G34680;AT5G25830;AT5G26930;AT5G56860;AT5G66320;AT2G18380;AT3G50870;AT4G36620
	AT1G29160;AT1G64620;AT2G37590;AT3G21270;AT3G45610;AT3G47500;AT4G38000;AT5G39660;AT5G60200;AT5G60850;AT5G62940;AT2G46590;AT1G07640;AT1G21340;AT1G26790;AT1G47655;AT1G51700;AT1G69570;AT2G28510;AT2G28810;AT2G34140;AT3G50410;AT3G55370;AT3G61850;AT4G00940;AT4G21050;AT4G21080;AT4G24060;AT5G02460;AT5G62430;AT5G65590;AT5G66940
	AT3G54620;AT4G02640
	AT1G75240
	AT1G23380;AT1G62360;AT1G70510;AT4G08150
	AT2G01760;AT3G16857;AT4G16110;AT4G18020;AT4G31920;AT5G58080;AT1G67710;AT1G49190;AT2G25180;AT5G49240
	AT3G14230
	AT1G25560;AT1G13260
	AT1G09030;AT1G17590;AT1G21970;AT1G30500;AT1G54160;AT1G54830;AT1G56170;AT1G72830;AT2G38880;AT2G47810;AT3G05690;AT3G14020;AT3G20910;AT3G53340;AT4G14540;AT5G06510;AT5G12840;AT5G27910;AT5G38140;AT5G47640;AT5G47670;AT5G50470;AT5G50480
	U01377
	AT5G01380
	AT1G13960;AT1G18860;AT1G29280;AT1G29860;AT1G30650;AT1G55600;AT1G62300;AT1G64000;AT1G66550;AT1G68150;AT1G69310;AT1G69810;AT1G80590;AT1G80840;AT2G03340;AT2G23320;AT2G24570;AT2G25000;AT2G30250;AT2G30590;AT2G34830;AT2G37260;AT2G38470;AT2G40740;AT2G40750;AT2G44745;AT2G46130;AT2G46400;AT2G47260;AT3G01080;AT3G01970;AT3G04670;AT3G56400;AT3G58710;AT4G01250;AT4G01720;AT4G04450;AT4G12020;AT4G18170;AT4G22070;AT4G23810;AT4G24240;AT4G26440;AT4G26640;AT4G30935;AT4G31550;AT4G31800;AT4G39410;AT5G07100;AT5G13080;AT5G15130;AT5G22570;AT5G24110;AT5G28650;AT5G45050;AT5G45260;AT5G46350;AT5G49520;AT5G52830;AT5G56270
	AT1G77920;AT3G12250;AT5G06950;AT5G06960;AT5G10030;AT5G65210;AT1G22070
	AT1G68640
	AT1G09530;AT2G20180;AT4G17880;AT5G46760
	AT1G32640
	AT5G08130;AT3G26744
	AT1G33240
	AT1G19220;AT1G19850;AT1G30330;AT5G20730;AT5G37020;AT5G60450;AT2G33860;AT1G34170;AT1G34310;AT1G34410;AT1G43950;AT1G59750;AT1G77850;AT2G28350;AT2G46530;AT3G61830;AT4G23980;AT4G30080;AT5G62000
	AT2G17950
	AT4G21750;AT4G04890
	AT1G20980;AT1G27360;AT1G27370;AT1G53160;AT1G69170;AT1G76580;AT2G33810;AT2G42200;AT2G47070;AT3G15270;AT3G57920;AT3G60030;AT5G18830;AT5G43270
